# Insecticide resistance of *Culex pipiens* f. *pipiens* is geographically widespread in Germany and displays an unmatched genotypic and phenotypic resistance state

**DOI:** 10.64898/2026.09.23.753539

**Authors:** Emma Vandenberghe, Stien Vereecken, Friederike Reuss, Isabell Brusius, Corneel Janssens, Axel Magdeburg, David A. Groneberg, Ruth Müller, Isabelle Marie Kramer

## Abstract

In Germany, insecticide use is recommended during mosquito-borne disease outbreaks, yet nationwide data on insecticide resistance in key vector species are scarce. This is particularly relevant for *Culex pipiens* s.l., a vector of West Nile virus. Here, we provide the first broad-scale assessment of molecular insecticide resistance (kdr and ace-1 mutations) in *Cx. pipiens* f. *pipiens* across Germany. We associated insecticide resistances with environmental conditions, potential links with mitochondrial variation of the cytochrome c oxidase I (COI) gene as well as phenotypic resistance (CDC bottle assay with permethrin) of the Frankfurt population with elevated kdr frequencies.

Kdr resistance alleles were detected in German *Cx. pipiens* f. *pipiens* reaching frequencies of up to 50% in the metropolitan areas of Berlin and Frankfurt am Main. Annual precipitation was negatively associated with kdr allele frequency. Interesstingly, ace-1 resistance mutations were only present in the metropolitan area of Frankfurt am Main and in Muggensturm (Rhine valley, southwestern Germany). COI haplotype analyses revealed low genetic variability within German *Cx. pipiens* f. *pipiens* populations with no association to the insecticide resistance genotype. Phenotypic assays of the Frankfurt population showed early signs of permethrin resistance, but unmatched genotypic and phenotypic resistance state.

This study provides the first broad-scale assessment of molecular insecticide resistance in *Cx. pipiens* f. *pipiens* across Germany, establishing a baseline for resistance surveillance and vector control. Further research is needed to identify factors shaping phenotypic resistance, as molecular markers alone may not reliably predict resistance. Since sampling was restricted to urban green spaces, broader sampling across environmental gradients is needed to identify additional environmental effectors.

## Supplementary file 2 for "Insecticide resistance of *Culex pipiens* f. *pipiens* is geographically widespread in Germany and displays an unmatched genotypic and phenotypic resistance state"

### Sheet: Total samples
Larval_ID	Sampled as	Federal State	Location ID	Habitat	Container type	Approx. water volume	Material	Sampling month	Sampling year	Latitude	Longitude	COI PCR	Kdr PCR	Ace-1 PCR	Species	Sequencing	CQ11 after sequencing	Haplotype
HE_FB_09_02	larvae/pupae	Hesse	FB_1	garden	rain barrel	medium	green plastic	7	2023	50.20947	8.73995	1 band	failed	SS	Culex pipiens f. pipiens	NA	NA
HE_FB_09_05	larvae/pupae	Hesse	FB_1	garden	rain barrel	medium	green plastic	7	2023	50.20947	8.73995	1 band	RS	SS	Culex pipiens f. pipiens	NA	NA
HE_FB_09_06	larvae/pupae	Hesse	FB_1	garden	rain barrel	medium	green plastic	7	2023	50.20947	8.73995	1 band	RS	SS	Culex pipiens f. pipiens	NA	NA
HE_FB_09_09	larvae/pupae	Hesse	FB_1	garden	rain barrel	medium	green plastic	7	2023	50.20947	8.73995	1 band	SS	SS	Culex pipiens f. pipiens	NA	NA
HE_FB_09_16	larvae/pupae	Hesse	FB_1	garden	rain barrel	medium	green plastic	7	2023	50.20947	8.73995	1 band	SS	SS	Culex pipiens f. pipiens	NA	NA	H4
HE_FB_33_02	larvae/pupae	Hesse	FB_3	graveyard	pouring water pool	very large	grey concrete	7	2023	50.18592	8.75060	1 band	SS	SS	Culex pipiens f. pipiens	NA	NA	H4
HE_FB_33_07	larvae/pupae	Hesse	FB_3	graveyard	pouring water pool	very large	grey concrete	7	2023	50.18592	8.75060	1 band	SS	SS	Culex pipiens f. pipiens	NA	NA	H4
HE_FB_33_10	larvae/pupae	Hesse	FB_3	graveyard	pouring water pool	very large	grey concrete	7	2023	50.18592	8.75060	1 band	SS	SS	Culex pipiens f. pipiens	NA	NA	H4
HE_FB_33_15	larvae/pupae	Hesse	FB_3	graveyard	pouring water pool	very large	grey concrete	7	2023	50.18592	8.75060	1 band	SS	SS	Culex pipiens f. pipiens	NA	NA	H4
HE_FB_33_19	larvae/pupae	Hesse	FB_3	graveyard	pouring water pool	very large	grey concrete	7	2023	50.18592	8.75060	1 band	SS	SS	Culex pipiens f. pipiens	NA	NA
NI_FRI_46_01	larvae/pupae	Lower Saxony	FRI_1	graveyard	pouring water pool	very large	blue concrete	7	2023	53.38779	8.13890	1 band	SS	SS	Culex pipiens f. pipiens	NA	NA	H4
NI_FRI_46_15	larvae/pupae	Lower Saxony	FRI_1	graveyard	pouring water pool	very large	blue concrete	7	2023	53.38779	8.13890	1 band	SS	SS	Culex pipiens f. pipiens	NA	NA	H4
NRW_PB_50_15	larvae/pupae	North Rhine-Westphalia	PB_1	garden	oviposition trap	Tiny	white plastic	7	2023	51.77041	8.81240	failed	failed	failed	Culex pipiens f. pipiens	NA	NA
BW_KN_52_09	larvae/pupae	Baden-Wuerttemberg	KN	village square	spring	very large	grey concrete	7	2023	47.68429	8.98365	1 band	SS	SS	Culex pipiens f. pipiens	NA	NA
BW_KN_52_10	larvae/pupae	Baden-Wuerttemberg	KN	village square	spring	very large	grey concrete	7	2023	47.68429	8.98365	1 band	SS	SS	Culex pipiens f. pipiens	NA	NA	H4
BW_KN_52_11	larvae/pupae	Baden-Wuerttemberg	KN	village square	spring	very large	grey concrete	7	2023	47.68429	8.98365	1 band	SS	SS	Culex pipiens f. pipiens	NA	NA
BY_KT_70_11	larvae/pupae	Bavaria	KT_1	graveyard	grave vase	Tiny	green plastic	8	2023	49.80001	10.37773	1 band	SS	failed	Culex pipiens f. pipiens	NA	NA
BY_KT_70_16	larvae/pupae	Bavaria	KT_1	graveyard	grave vase	Tiny	green plastic	8	2023	49.80001	10.37773	1 band	SS	SS	Culex pipiens f. pipiens	NA	NA	H4
BY_KT_71_08	larvae/pupae	Bavaria	KT_2	garden	bathtub	large	white enamel	8	2023	49.7823	10.5232	1 band	SS	SS	Culex pipiens f. pipiens	NA	NA
BY_KT_71_13	larvae/pupae	Bavaria	KT_2	garden	bathtub	large	white enamel	8	2023	49.78231	10.52322	1 band	SS	SS	Culex pipiens f. pipiens	NA	NA
BY_KT_72_02	larvae/pupae	Bavaria	KT_2	garden	trough	large	silver zinc	8	2023	49.78227	10.52337	1 band	failed	SS	Culex pipiens f. pipiens	NA	NA
BY_KT_72_16	larvae/pupae	Bavaria	KT_2	garden	trough	large	silver zinc	8	2023	49.78227	10.52337	failed	RS	SS	Culex pipiens f. pipiens	NA	NA
BY_N_73_02	larvae/pupae	Bavaria	N	graveyard	pouring water pool	very large	grey concrete	8	2023	49.40993	11.08463	failed	failed	failed	Culex pipiens f. pipiens	NA	NA
BY_N_73_11	larvae/pupae	Bavaria	N	graveyard	pouring water pool	very large	grey concrete	8	2023	49.40993	11.08463	failed	failed	failed	Culex pipiens f. pipiens	NA	NA
BY_N_73_14	larvae/pupae	Bavaria	N	graveyard	pouring water pool	very large	grey concrete	8	2023	49.40993	11.08463	failed	failed	failed	Culex pipiens f. pipiens	NA	NA
BY_N_74_06	larvae/pupae	Bavaria	N	graveyard	grave vase	Tiny	green plastic	8	2023	49.41031	11.08462	1 band	SS	SS	Culex pipiens f. pipiens	NA	NA
BY_N_74_11	larvae/pupae	Bavaria	N	graveyard	grave vase	Tiny	green plastic	8	2023	49.41031	11.08462	1 band	SS	SS	Culex pipiens f. pipiens	NA	NA	H4
BY_N_74_18	larvae/pupae	Bavaria	N	graveyard	grave vase	Tiny	green plastic	8	2023	49.41031	11.08462	failed	failed	failed	Culex pipiens f. pipiens	NA	NA
BY_N_75_06	larvae/pupae	Bavaria	N	graveyard	grave vase	Tiny	green plastic	8	2023	49.41033	11.08493	failed	RS	SS	Culex pipiens f. pipiens	NA	NA
BY_N_75_09	larvae/pupae	Bavaria	N	graveyard	grave vase	Tiny	green plastic	8	2023	49.41033	11.08493	1 band	RS	SS	Culex pipiens f. pipiens	NA	NA
BY_N_75_15	larvae/pupae	Bavaria	N	graveyard	grave vase	Tiny	green plastic	8	2023	49.41033	11.08493	1 band	RS	SS	Culex pipiens f. pipiens	NA	NA	H4
BY_N_75_17	larvae/pupae	Bavaria	N	graveyard	grave vase	Tiny	green plastic	8	2023	49.41033	11.08493	1 band	RS	SS	Culex pipiens f. pipiens	NA	NA	H4
BY_NM_76_01	larvae/pupae	Bavaria	NM	graveyard	pouring water pool	very large	grey concrete	8	2023	49.26457	11.30795	1 band	SS	SS	Culex pipiens f. pipiens	NA	NA	H4
BY_NM_76_05	larvae/pupae	Bavaria	NM	graveyard	pouring water pool	very large	grey concrete	8	2023	49.26457	11.30795	1 band	SS	SS	Culex pipiens f. pipiens	NA	NA	H4
BY_NM_76_06	larvae/pupae	Bavaria	NM	graveyard	pouring water pool	very large	grey concrete	8	2023	49.26457	11.30795	1 band	SS	SS	Culex pipiens f. pipiens	NA	NA	H4
BY_NM_76_07	larvae/pupae	Bavaria	NM	graveyard	pouring water pool	very large	grey concrete	8	2023	49.26457	11.30795	1 band	SS	SS	Culex pipiens f. pipiens	NA	NA
BY_NM_76_08	larvae/pupae	Bavaria	NM	graveyard	pouring water pool	very large	grey concrete	8	2023	49.26457	11.30795	1 band	SS	SS	Culex pipiens f. pipiens	NA	NA	H4
BY_NM_76_11	larvae/pupae	Bavaria	NM	graveyard	pouring water pool	very large	grey concrete	8	2023	49.26457	11.30795	1 band	SS	SS	Culex pipiens f. pipiens	NA	NA	H4
BY_NM_76_13	larvae/pupae	Bavaria	NM	graveyard	pouring water pool	very large	grey concrete	8	2023	49.26457	11.30795	1 band	SS	SS	Culex pipiens f. pipiens	NA	NA	H4
BY_WÜ_78_01	larvae/pupae	Bavaria	WÜ	graveyard	grave vase	Tiny	green plastic	8	2023	49.76395	9.91819	1 band	SS	SS	Culex pipiens f. pipiens	NA	NA	H4
BY_WÜ_78_02	larvae/pupae	Bavaria	WÜ	graveyard	grave vase	Tiny	green plastic	8	2023	49.76395	9.91819	1 band	SS	SS	Culex pipiens f. pipiens	NA	NA	H4
BY_WÜ_78_03	larvae/pupae	Bavaria	WÜ	graveyard	grave vase	Tiny	green plastic	8	2023	49.76395	9.91819	1 band	SS	SS	Culex pipiens f. pipiens	NA	NA	H4
BY_WÜ_78_04	larvae/pupae	Bavaria	WÜ	graveyard	grave vase	Tiny	green plastic	8	2023	49.76395	9.91819	1 band	SS	SS	Culex pipiens f. pipiens	NA	NA	H4
BY_WÜ_78_08	larvae/pupae	Bavaria	WÜ	graveyard	grave vase	Tiny	green plastic	8	2023	49.76395	9.91819	1 band	SS	SS	Culex pipiens f. pipiens	NA	NA	H4
BY_WÜ_78_11	larvae/pupae	Bavaria	WÜ	graveyard	grave vase	Tiny	green plastic	8	2023	49.76395	9.91819	1 band	SS	SS	Culex pipiens f. pipiens	NA	NA	H4
BY_WÜ_78_12	larvae/pupae	Bavaria	WÜ	graveyard	grave vase	Tiny	green plastic	8	2023	49.76395	9.91819	1 band	SS	SS	Culex pipiens f. pipiens	NA	NA	H4
BY_WÜ_78_13	larvae/pupae	Bavaria	WÜ	graveyard	grave vase	Tiny	green plastic	8	2023	49.76395	9.91819	1 band	SS	SS	Culex pipiens f. pipiens	NA	NA	H4
BY_WÜ_78_15	larvae/pupae	Bavaria	WÜ	graveyard	grave vase	Tiny	green plastic	8	2023	49.76395	9.91819	1 band	SS	SS	Culex pipiens f. pipiens	NA	NA	H4
BY_WÜ_78_16	larvae/pupae	Bavaria	WÜ	graveyard	grave vase	Tiny	green plastic	8	2023	49.76395	9.91819	1 band	SS	SS	Culex pipiens f. pipiens	NA	NA	H4
BY_CO_86_03	larvae/pupae	Bavaria	CO	graveyard	grave vase	Tiny	green plastic	8	2023	50.25341	10.97477	1 band	SS	SS	Culex pipiens f. pipiens	NA	NA	H4
BY_CO_86_07	larvae/pupae	Bavaria	CO	graveyard	grave vase	Tiny	green plastic	8	2023	50.25341	10.97477	1 band	SS	SS	Culex pipiens f. pipiens	NA	NA
BY_CO_86_10	larvae/pupae	Bavaria	CO	graveyard	grave vase	Tiny	green plastic	8	2023	50.25341	10.97477	1 band	SS	SS	Culex pipiens f. pipiens	NA	NA	H4
BY_CO_86_17	larvae/pupae	Bavaria	CO	graveyard	grave vase	Tiny	green plastic	8	2023	50.25341	10.97477	1 band	SS	SS	Culex pipiens f. pipiens	NA	NA	H4
BY_CO_86_21	larvae/pupae	Bavaria	CO	graveyard	grave vase	Tiny	green plastic	8	2023	50.25341	10.97477	1 band	failed	SS	Culex pipiens f. pipiens	NA	NA
BY_CO_87_03	larvae/pupae	Bavaria	CO	graveyard	grave vase	Tiny	green plastic	8	2023	50.25211	10.97455	1 band	SS	SS	Culex pipiens f. pipiens	NA	NA
BY_CO_87_07	larvae/pupae	Bavaria	CO	graveyard	grave vase	Tiny	green plastic	8	2023	50.25211	10.97455	1 band	RR	SS	Culex pipiens f. pipiens	NA	NA
BY_CO_87_10	larvae/pupae	Bavaria	CO	graveyard	grave vase	Tiny	green plastic	8	2023	50.25211	10.97455	failed	failed	SS	Culex pipiens f. pipiens	NA	NA
BY_CO_87_14	larvae/pupae	Bavaria	CO	graveyard	grave vase	Tiny	green plastic	8	2023	50.25211	10.97455	1 band	SS	SS	Culex pipiens f. pipiens	NA	NA
BY_CO_87_20	larvae/pupae	Bavaria	CO	graveyard	grave vase	Tiny	green plastic	8	2023	50.25211	10.97455	1 band	SS	SS	Culex pipiens f. pipiens	NA	NA
TH_HBN_88_08	larvae/pupae	Thuringia	HBN	graveyard	pouring water pool	very large	grey concrete	8	2023	50.40770	10.85917	1 band	SS	SS	Culex pipiens f. pipiens	NA	NA
TH_HBN_88_09	larvae/pupae	Thuringia	HBN	graveyard	pouring water pool	very large	grey concrete	8	2023	50.40770	10.85917	1 band	SS	SS	Culex pipiens f. pipiens	NA	NA
TH_HBN_88_19	larvae/pupae	Thuringia	HBN	graveyard	pouring water pool	very large	grey concrete	8	2023	50.40770	10.85917	1 band	failed	RR	Culex pipiens f. pipiens	NA	NA
BY_KT_90_05	larvae/pupae	Bavaria	KT_3	graveyard	pouring water pool	very large	grey concrete	8	2023	49.79620	10.34708	1 band	SS	SS	Culex pipiens f. pipiens	NA	NA
BY_KT_90_09	larvae/pupae	Bavaria	KT_3	graveyard	pouring water pool	very large	grey concrete	8	2023	49.79620	10.34708	failed	SS	SS	Culex pipiens f. pipiens	NA	NA
BY_KT_91_10	larvae/pupae	Bavaria	KT_2	garden	tractor tires	Tiny	black rubber	8	2023	49.78248	10.52311	1 band	failed	failed	Culex pipiens f. pipiens	NA	NA
BY_KT_91_19	larvae/pupae	Bavaria	KT_2	garden	tractor tires	Tiny	black rubber	8	2023	49.78248	10.52311	1 band	SS	SS	Culex pipiens f. pipiens	NA	NA
BY_BA_92_03	larvae/pupae	Bavaria	BA_1	graveyard	grave vase	Tiny	black plastic	8	2023	49.75606	10.62595	1 band	SS	SS	Culex pipiens f. pipiens	NA	NA
BY_BA_92_08	larvae/pupae	Bavaria	BA_1	graveyard	grave vase	Tiny	black plastic	8	2023	49.75606	10.62595	1 band	SS	SS	Culex pipiens f. pipiens	NA	NA
BY_BA_92_10	larvae/pupae	Bavaria	BA_1	graveyard	grave vase	Tiny	black plastic	8	2023	49.75606	10.62595	1 band	RS	SS	Culex pipiens f. pipiens	NA	NA
BY_BA_92_12	larvae/pupae	Bavaria	BA_1	graveyard	grave vase	Tiny	black plastic	8	2023	49.75606	10.62595	failed	failed	SS	Culex pipiens f. pipiens	NA	NA
BY_BA_92_18	larvae/pupae	Bavaria	BA_1	graveyard	grave vase	Tiny	black plastic	8	2023	49.75606	10.62595	failed	SS	SS	Culex pipiens f. pipiens	NA	NA
BY_BA_94_01	larvae/pupae	Bavaria	BA_1	graveyard	pouring water pool	very large	grey concrete	8	2023	49.75599	10.62623	failed	failed	SS	Culex pipiens f. pipiens	NA	NA
BY_BA_94_05	larvae/pupae	Bavaria	BA_1	graveyard	pouring water pool	very large	grey concrete	8	2023	49.75599	10.62623	failed	failed	failed	Culex pipiens f. pipiens	NA	NA
BY_BA_94_07	larvae/pupae	Bavaria	BA_1	graveyard	pouring water pool	very large	grey concrete	8	2023	49.75599	10.62623	failed	failed	SS	Culex pipiens f. pipiens	NA	NA
BY_BA_94_09	larvae/pupae	Bavaria	BA_1	graveyard	pouring water pool	very large	grey concrete	8	2023	49.75599	10.62623	failed	SS	SS	Culex pipiens f. pipiens	NA	NA
BY_BA_94_18	larvae/pupae	Bavaria	BA_1	graveyard	pouring water pool	very large	grey concrete	8	2023	49.75599	10.62623	failed	SS	SS	Culex pipiens f. pipiens	NA	NA
BY_ER_99_15	larvae/pupae	Bavaria	ER	graveyard	pouring water pool	very large	grey concrete	8	2023	49.55588	10.98726	failed	failed	failed	Culex pipiens f. pipiens	NA	NA
BY_ER_99_20	larvae/pupae	Bavaria	ER	graveyard	pouring water pool	very large	grey concrete	8	2023	49.55588	10.98726	failed	failed	failed	Culex pipiens f. pipiens	NA	NA
BY_ER_101_05	larvae/pupae	Bavaria	ER	graveyard	grave vase	Tiny	grey plastic	8	2023	49.55612	10.98627	failed	failed	failed	Culex pipiens f. pipiens	NA	NA
BY_ER_101_11	larvae/pupae	Bavaria	ER	graveyard	grave vase	Tiny	grey plastic	8	2023	49.55612	10.98627	1 band	SS	SS	Culex pipiens f. pipiens	NA	NA	H4
BY_ER_101_14	larvae/pupae	Bavaria	ER	graveyard	grave vase	Tiny	grey plastic	8	2023	49.55612	10.98627	1 band	SS	SS	Culex pipiens f. pipiens	NA	NA	H4
BY_ER_101_17	larvae/pupae	Bavaria	ER	graveyard	grave vase	Tiny	grey plastic	8	2023	49.55612	10.98627	1 band	SS	SS	Culex pipiens f. pipiens	NA	NA	H4
BY_ER_101_19	larvae/pupae	Bavaria	ER	graveyard	grave vase	Tiny	grey plastic	8	2023	49.55612	10.98627	1 band	SS	SS	Culex pipiens f. pipiens	NA	NA	H4
SN_MW_104_02	larvae/pupae	Saxony	MW	garden	bucket	small	beige zinc	8	2023	50.995947	12.771589	failed	failed	failed	Culex pipiens f. pipiens	NA	NA
SN_MW_104_08	larvae/pupae	Saxony	MW	garden	bucket	small	beige zinc	8	2023	50.995947	12.771589	failed	failed	SS	Culex pipiens f. pipiens	NA	NA
SN_MW_104_14	larvae/pupae	Saxony	MW	garden	bucket	small	beige zinc	8	2023	50.995947	12.771589	1 band	SS	SS	Culex pipiens f. pipiens	NA	NA
SN_MW_104_16	larvae/pupae	Saxony	MW	garden	bucket	small	beige zinc	8	2023	50.995947	12.771589	failed	failed	SS	Culex pipiens f. pipiens	NA	NA
SN_MW_105_07	larvae/pupae	Saxony	MW	garden	milk churn	Tiny	white zinc	8	2023	50.995947	12.771589	1 band	failed	SS	Culex pipiens f. pipiens	NA	NA
SN_MW_105_12	larvae/pupae	Saxony	MW	garden	milk churn	Tiny	white zinc	8	2023	50.995947	12.771589	failed	SS	SS	Culex pipiens f. pipiens	NA	NA
SN_MW_105_16	larvae/pupae	Saxony	MW	garden	milk churn	Tiny	white zinc	8	2023	50.995947	12.771589	1 band	SS	SS	Culex pipiens f. pipiens	NA	NA
SN_MW_106_10	larvae/pupae	Saxony	MW	garden	bucket	small	white zinc	8	2023	50.995947	12.771589	1 band	SS	SS	Culex pipiens f. pipiens	NA	NA
SN_MW_106_14	larvae/pupae	Saxony	MW	garden	bucket	small	white zinc	8	2023	50.995947	12.771589	1 band	SS	SS	Culex pipiens f. pipiens	NA	NA
SN_MW_106_16	larvae/pupae	Saxony	MW	garden	bucket	small	white zinc	8	2023	50.995947	12.771589	1 band	SS	failed	Culex pipiens f. pipiens	NA	NA
SN_L_108_06	larvae/pupae	Saxony	LS	graveyard	grave vase	Tiny	green plastic	8	2023	51.307237	12.414632	failed	failed	failed	Culex pipiens f. pipiens	NA	NA
SN_L_108_14	larvae/pupae	Saxony	LS	graveyard	grave vase	Tiny	green plastic	8	2023	51.307237	12.414632	failed	SS	SS	Culex pipiens f. pipiens	NA	NA
SN_L_109_07	larvae/pupae	Saxony	LS	graveyard	grave vase	Tiny	green plastic	8	2023	51.308940	12.414590	failed	failed	failed	Culex pipiens f. pipiens	NA	NA
SN_L_109_13	larvae/pupae	Saxony	LS	graveyard	grave vase	Tiny	green plastic	8	2023	51.308940	12.414590	failed	SS	SS	Culex pipiens f. pipiens	NA	NA
SN_L_110_15	larvae/pupae	Saxony	LS	graveyard	grave vase	Tiny	green plastic	8	2023	51.308940	12.414590	1 band	SS	SS	Culex pipiens f. pipiens	NA	NA
SN_L_110_19	larvae/pupae	Saxony	LS	graveyard	grave vase	Tiny	green plastic	8	2023	51.308940	12.414590	failed	SS	SS	Culex pipiens f. pipiens	NA	NA
SN_L_111_10	larvae/pupae	Saxony	LS	graveyard	grave vase	Tiny	green plastic	8	2023	51.308940	12.414590	1 band	SS	SS	Culex pipiens f. pipiens	NA	NA	H4
SN_L_111_12	larvae/pupae	Saxony	LS	graveyard	grave vase	Tiny	green plastic	8	2023	51.308940	12.414590	1 band	SS	SS	Culex pipiens f. pipiens	NA	NA	H4
SN_L_112_03	larvae/pupae	Saxony	LS	graveyard	grave vase	Tiny	green plastic	8	2023	51.308940	12.414590	1 band	RS	SS	Culex pipiens f. pipiens	NA	NA	H4
SN_L_112_06	larvae/pupae	Saxony	LS	graveyard	grave vase	Tiny	green plastic	8	2023	51.308940	12.414590	1 band	RS	SS	Culex pipiens f. pipiens	NA	NA	H4
SN_L_113_07	larvae/pupae	Saxony	LC	graveyard	grave vase	Tiny	green plastic	8	2023	51.306477	12.387084	1 band	SS	SS	Culex pipiens f. pipiens	NA	NA	H4
SN_L_113_09	larvae/pupae	Saxony	LC	graveyard	grave vase	Tiny	green plastic	8	2023	51.306477	12.387084	1 band	RS	SS	Culex pipiens f. pipiens	NA	NA
SN_L_113_16	larvae/pupae	Saxony	LC	graveyard	grave vase	Tiny	green plastic	8	2023	51.306477	12.387084	1 band	SS	SS	Culex pipiens f. pipiens	NA	NA
SN_L_114_05	larvae/pupae	Saxony	LC	graveyard	grave vase	Tiny	green plastic	8	2023	51.306477	12.387084	1 band	SS	SS	Culex pipiens f. pipiens	NA	NA
SN_L_114_17	larvae/pupae	Saxony	LC	graveyard	grave vase	Tiny	green plastic	8	2023	51.306477	12.387084	1 band	SS	SS	Culex pipiens f. pipiens	NA	NA
SN_L_115_08	larvae/pupae	Saxony	LC	graveyard	grave vase	Tiny	green plastic	8	2023	51.306477	12.387084	1 band	SS	SS	Culex pipiens f. pipiens	NA	NA
SN_L_115_18	larvae/pupae	Saxony	LC	graveyard	grave vase	Tiny	green plastic	8	2023	51.306477	12.387084	failed	failed	SS	Culex pipiens f. pipiens	NA	NA
SN_L_117_04	larvae/pupae	Saxony	LC	graveyard	grave vase	Tiny	green plastic	8	2023	51.306477	12.387084	1 band	RS	SS	Culex pipiens f. pipiens	NA	NA
SN_L_117_11	larvae/pupae	Saxony	LC	graveyard	grave vase	Tiny	green plastic	8	2023	51.306477	12.387084	1 band	RS	SS	Culex pipiens f. pipiens	NA	NA
SN_L_117_18	larvae/pupae	Saxony	LC	graveyard	grave vase	Tiny	green plastic	8	2023	51.306477	12.387084	1 band	failed	failed	Culex pipiens f. pipiens	NA	NA
SN_L_118_06	larvae/pupae	Saxony	LB	garden	artificial pond	very large	black plastic plus gravel bed	8	2023	51.327956	12.391006	1 band	SS	SS	Culex pipiens f. pipiens	NA	NA
SN_L_118_08	larvae/pupae	Saxony	LB	garden	artificial pond	very large	black plastic plus gravel bed	8	2023	51.327956	12.391006	1 band	RS	SS	Culex pipiens f. pipiens	NA	NA
SN_L_118_10	larvae/pupae	Saxony	LB	garden	artificial pond	very large	black plastic plus gravel bed	8	2023	51.327956	12.391006	failed	RS	SS	Culex pipiens f. pipiens	NA	NA
SN_L_119_12	larvae/pupae	Saxony	LB	garden	artificial pond	very large	black plastic plus gravel bed	8	2023	51.327956	12.391006	failed	RS	SS	Culex pipiens f. pipiens	NA	NA
SN_L_119_18	larvae/pupae	Saxony	LB	garden	artificial pond	very large	black plastic plus gravel bed	8	2023	51.327956	12.391006	1 band	RR	SS	Culex pipiens f. pipiens	NA	NA
SN_L_120_16	larvae/pupae	Saxony	LB	garden	clogged drain	small	green plastic	8	2023	51.327956	12.391006	1 band	RS	failed	Culex pipiens f. pipiens	NA	NA
SN_L_120_18	larvae/pupae	Saxony	LB	garden	clogged drain	small	green plastic	8	2023	51.327956	12.391006	1 band	SS	SS	Culex pipiens f. pipiens	NA	NA
SN_L_121_08	larvae/pupae	Saxony	LB	garden	clogged drain	small	green plastic	8	2023	51.327956	12.391006	1 band	SS	failed	Culex pipiens f. pipiens	NA	NA
SN_L_121_14	larvae/pupae	Saxony	LB	garden	clogged drain	small	green plastic	8	2023	51.327956	12.391006	1 band	SS	SS	Culex pipiens f. pipiens	NA	NA
SN_L_121_18	larvae/pupae	Saxony	LB	garden	clogged drain	small	green plastic	8	2023	51.327956	12.391006	1 band	SS	failed	Culex pipiens f. pipiens	NA	NA
HE_GI_122_03	larvae/pupae	Hesse	GI	garden	mortar bucket	Medium	black plastic	9	2023	50.543048	8.742562	1 band	RS	SS	Culex pipiens f. pipiens	NA	NA
HE_GI_122_20	larvae/pupae	Hesse	GI	garden	mortar bucket	Medium	black plastic	9	2023	50.543048	8.742562	1 band	SS	SS	Culex pipiens f. pipiens	NA	NA
BY_FS_129_04	larvae/pupae	Bavaria	FS	graveyard	grave vase	Tiny	green plastic	9	2023	48.413965	11.746977	failed	failed	SS	Culex pipiens f. pipiens	NA	NA
BY_FS_129_06	larvae/pupae	Bavaria	FS	graveyard	grave vase	Tiny	green plastic	9	2023	48.413965	11.746977	1 band	SS	SS	Culex pipiens f. pipiens	NA	NA
BY_FS_129_07	larvae/pupae	Bavaria	FS	graveyard	grave vase	Tiny	green plastic	9	2023	48.413965	11.746977	1 band	SS	SS	Culex pipiens f. pipiens	NA	NA
BY_FS_129_09	larvae/pupae	Bavaria	FS	graveyard	grave vase	Tiny	green plastic	9	2023	48.413965	11.746977	failed	failed	failed	Culex pipiens f. pipiens	NA	NA
BY_FS_129_11	larvae/pupae	Bavaria	FS	graveyard	grave vase	Tiny	green plastic	9	2023	48.413965	11.746977	failed	SS	SS	Culex pipiens f. pipiens	NA	NA
BY_FS_129_14	larvae/pupae	Bavaria	FS	graveyard	grave vase	Tiny	green plastic	9	2023	48.413965	11.746977	failed	SS	SS	Culex pipiens f. pipiens	NA	NA
BY_FS_129_15	larvae/pupae	Bavaria	FS	graveyard	grave vase	Tiny	green plastic	9	2023	48.413965	11.746977	1 band	SS	SS	Culex pipiens f. pipiens	NA	NA
BY_FS_129_16	larvae/pupae	Bavaria	FS	graveyard	grave vase	Tiny	green plastic	9	2023	48.413965	11.746977	failed	RS	SS	Culex pipiens f. pipiens	NA	NA
BY_FS_129_17	larvae/pupae	Bavaria	FS	graveyard	grave vase	Tiny	green plastic	9	2023	48.413965	11.746977	failed	SS	SS	Culex pipiens f. pipiens	NA	NA
BY_FS_129_19	larvae/pupae	Bavaria	FS	graveyard	grave vase	Tiny	green plastic	9	2023	48.413965	11.746977	1 band	failed	SS	Culex pipiens f. pipiens	NA	NA
BW_RA_130_04	larvae/pupae	Baden-Wuerttemberg	RA	graveyard	grave vase	Tiny	grey clay	10	2023	48.860838	8.273359	1 band	SS	failed	Culex pipiens f. pipiens	NA	NA
BW_RA_130_16	larvae/pupae	Baden-Wuerttemberg	RA	graveyard	grave vase	Tiny	grey clay	10	2023	48.860838	8.273359	1 band	SS	SS	Culex pipiens f. pipiens	NA	NA
BW_RA_130_18	larvae/pupae	Baden-Wuerttemberg	RA	graveyard	grave vase	Tiny	grey clay	10	2023	48.860838	8.273359	1 band	RS	SS	Culex pipiens f. pipiens	NA	NA
BW_RA_131_04	larvae/pupae	Baden-Wuerttemberg	RA	graveyard	grave vase	Tiny	green plastic	10	2023	48.860777	8.273278	1 band	SS	SS	Culex pipiens f. pipiens	NA	NA
BW_RA_131_12	larvae/pupae	Baden-Wuerttemberg	RA	graveyard	grave vase	Tiny	green plastic	10	2023	48.860777	8.273278	failed	RS	failed	Culex pipiens f. pipiens	NA	NA
BW_RA_131_18	larvae/pupae	Baden-Wuerttemberg	RA	graveyard	grave vase	Tiny	green plastic	10	2023	48.860777	8.273278	failed	failed	failed	Culex pipiens f. pipiens	NA	NA
BW_RA_133_08	larvae/pupae	Baden-Wuerttemberg	RA	graveyard	grave vase	Tiny	green plastic	10	2023	48.860069	8.274018	1 band	SS	SS	Culex pipiens f. pipiens	NA	NA
BW_RA_133_10	larvae/pupae	Baden-Wuerttemberg	RA	graveyard	grave vase	Tiny	green plastic	10	2023	48.860069	8.274018	1 band	SS	SS	Culex pipiens f. pipiens	NA	NA
BW_RA_133_11	larvae/pupae	Baden-Wuerttemberg	RA	graveyard	grave vase	Tiny	green plastic	10	2023	48.860069	8.274018	1 band	SS	SS	Culex pipiens f. pipiens	NA	NA	H4
BW_RA_133_13	larvae/pupae	Baden-Wuerttemberg	RA	graveyard	grave vase	Tiny	green plastic	10	2023	48.860069	8.274018	1 band	SS	SS	Culex pipiens f. pipiens	NA	NA	H4
NRW_MS_134_04	larvae/pupae	North Rhine-Westphalia	MS	graveyard	grave vase	Tiny	green plastic	9	2023	51.960208	7.610165	1 band	RS	SS	Culex pipiens f. pipiens	NA	NA	H4
NRW_MS_134_15	larvae/pupae	North Rhine-Westphalia	MS	graveyard	grave vase	Tiny	green plastic	9	2023	51.960208	7.610165	failed	RS	SS	Culex pipiens f. pipiens	NA	NA
NRW_MS_134_20	larvae/pupae	North Rhine-Westphalia	MS	graveyard	grave vase	Tiny	green plastic	9	2023	51.960208	7.610165	failed	failed	failed	Culex pipiens f. pipiens	NA	NA
NRW_MS_135_03	larvae/pupae	North Rhine-Westphalia	MS	graveyard	grave vase	Tiny	green plastic	9	2023	51.958228	7.608514	1 band	SS	SS	Culex pipiens f. pipiens	NA	NA	H4
NRW_MS_135_08	larvae/pupae	North Rhine-Westphalia	MS	graveyard	grave vase	Tiny	green plastic	9	2023	51.958228	7.608514	1 band	SS	SS	Culex pipiens f. pipiens	NA	NA	H4
NRW_MS_135_14	larvae/pupae	North Rhine-Westphalia	MS	graveyard	grave vase	Tiny	green plastic	9	2023	51.958228	7.608514	1 band	SS	SS	Culex pipiens f. pipiens	NA	NA	H4
NRW_MS_135_21	larvae/pupae	North Rhine-Westphalia	MS	graveyard	grave vase	Tiny	green plastic	9	2023	51.958228	7.608514	1 band	SS	SS	Culex pipiens f. pipiens	NA	NA	H4
NRW_MS_136_06	larvae/pupae	North Rhine-Westphalia	MS	graveyard	grave vase	Tiny	green plastic	9	2023	51.956865	7.607275	1 band	SS	SS	Culex pipiens f. pipiens	NA	NA
NRW_MS_136_10	larvae/pupae	North Rhine-Westphalia	MS	graveyard	grave vase	Tiny	green plastic	9	2023	51.956865	7.607275	1 band	RS	SS	Culex pipiens f. pipiens	NA	NA
NRW_MS_136_16	larvae/pupae	North Rhine-Westphalia	MS	graveyard	grave vase	Tiny	green plastic	9	2023	51.956865	7.607275	failed	failed	SS	Culex pipiens f. pipiens	NA	NA
BE_BE_138_20	larvae/pupae	Berlin	BE	graveyard	grave vase	Tiny	black plastic	9	2023	52.513784	13.252367	failed	RS	failed	Culex pipiens f. pipiens	NA	NA
HH_HH_01_02	larvae/pupae	Hamburg	HH	graveyard	grave vase	Tiny	green plastic	9	2023	53.585000	10.112111	1 band	SS	SS	Culex pipiens f. pipiens	NA	NA
HH_HH_01_06	larvae/pupae	Hamburg	HH	graveyard	grave vase	Tiny	green plastic	9	2023	53.585000	10.112111	1 band	RS	SS	Culex pipiens f. pipiens	NA	NA
HH_HH_01_07	larvae/pupae	Hamburg	HH	graveyard	grave vase	Tiny	green plastic	9	2023	53.585000	10.112111	1 band	SS	SS	Culex pipiens f. pipiens	NA	NA
HH_HH_01_08	larvae/pupae	Hamburg	HH	graveyard	grave vase	Tiny	green plastic	9	2023	53.585000	10.112111	1 band	RS	SS	Culex pipiens f. pipiens	NA	NA
HH_HH_01_09	larvae/pupae	Hamburg	HH	graveyard	grave vase	Tiny	green plastic	9	2023	53.585000	10.112111	1 band	SS	SS	Culex pipiens f. pipiens	NA	NA	H4
HH_HH_01_11	larvae/pupae	Hamburg	HH	graveyard	grave vase	Tiny	green plastic	9	2023	53.585000	10.112111	1 band	RS	SS	Culex pipiens f. pipiens	NA	NA	H4
HH_HH_01_13	larvae/pupae	Hamburg	HH	graveyard	grave vase	Tiny	green plastic	9	2023	53.585000	10.112111	1 band	RS	SS	Culex pipiens f. pipiens	NA	NA	H4
HH_HH_01_14	larvae/pupae	Hamburg	HH	graveyard	grave vase	Tiny	green plastic	9	2023	53.585000	10.112111	1 band	RS	SS	Culex pipiens f. pipiens	NA	NA	H4
HH_HH_01_16	larvae/pupae	Hamburg	HH	graveyard	grave vase	Tiny	green plastic	9	2023	53.585000	10.112111	1 band	RS	SS	Culex pipiens f. pipiens	NA	NA	H4
HH_HH_01_17	larvae/pupae	Hamburg	HH	graveyard	grave vase	Tiny	green plastic	9	2023	53.585000	10.112111	1 band	SS	SS	Culex pipiens f. pipiens	NA	NA	H4
SH_RZ_02_01	larvae/pupae	Schleswig Holstein	RZ	graveyard	grave vase	Tiny	green plastic	10	2023	53.608667	10.694611	1 band	SS	SS	Culex pipiens f. pipiens	NA	NA
SH_RZ_02_02	larvae/pupae	Schleswig Holstein	RZ	graveyard	grave vase	Tiny	green plastic	10	2023	53.608667	10.694611	1 band	SS	SS	Culex pipiens f. pipiens	NA	NA
SH_RZ_02_07	larvae/pupae	Schleswig Holstein	RZ	graveyard	grave vase	Tiny	green plastic	10	2023	53.608667	10.694611	1 band	SS	SS	Culex pipiens f. pipiens	NA	NA	H4
SH_RZ_02_08	larvae/pupae	Schleswig Holstein	RZ	graveyard	grave vase	Tiny	green plastic	10	2023	53.608667	10.694611	1 band	SS	SS	Culex pipiens f. pipiens	NA	NA
SH_RZ_02_09	larvae/pupae	Schleswig Holstein	RZ	graveyard	grave vase	Tiny	green plastic	10	2023	53.608667	10.694611	1 band	SS	SS	Culex pipiens f. pipiens	NA	NA
SH_RZ_02_10	larvae/pupae	Schleswig Holstein	RZ	graveyard	grave vase	Tiny	green plastic	10	2023	53.608667	10.694611	1 band	SS	SS	Culex pipiens f. pipiens	NA	NA
SH_RZ_02_15	larvae/pupae	Schleswig Holstein	RZ	graveyard	grave vase	Tiny	green plastic	10	2023	53.608667	10.694611	1 band	SS	SS	Culex pipiens f. pipiens	NA	NA
SH_RZ_02_16	larvae/pupae	Schleswig Holstein	RZ	graveyard	grave vase	Tiny	green plastic	10	2023	53.608667	10.694611	1 band	SS	SS	Culex pipiens f. pipiens	NA	NA
SH_RZ_02_17	larvae/pupae	Schleswig Holstein	RZ	graveyard	grave vase	Tiny	green plastic	10	2023	53.608667	10.694611	1 band	SS	SS	Culex pipiens f. pipiens	NA	NA
SH_RZ_02_20	larvae/pupae	Schleswig Holstein	RZ	graveyard	grave vase	Tiny	green plastic	10	2023	53.608667	10.694611	1 band	SS	SS	Culex pipiens f. pipiens	NA	NA
HE_LM_02_05	larvae/pupae	Hesse	LM_1	graveyard	pouring water pool	very large	grey concrete	9	2023	50.284043	8.283191	1 band	SS	SS	Culex pipiens f. pipiens	NA	NA
HE_LM_02_07	larvae/pupae	Hesse	LM_1	graveyard	pouring water pool	very large	grey concrete	9	2023	50.284043	8.283191	1 band	SS	SS	Culex pipiens f. pipiens	NA	NA
HE_LM_02_09	larvae/pupae	Hesse	LM_1	graveyard	pouring water pool	very large	grey concrete	9	2023	50.284043	8.283191	1 band	SS	SS	Culex pipiens f. pipiens	NA	NA
HE_LM_02_14	larvae/pupae	Hesse	LM_1	graveyard	pouring water pool	very large	grey concrete	9	2023	50.284043	8.283191	1 band	SS	RS	Culex pipiens f. pipiens	NA	NA
HE_LM_02_16	larvae/pupae	Hesse	LM_1	graveyard	pouring water pool	very large	grey concrete	9	2023	50.284043	8.283191	1 band	SS	SS	Culex pipiens f. pipiens	NA	NA
HE_LM_03_03	larvae/pupae	Hesse	LM_1	graveyard	pouring water pool	very large	grey concrete	9	2023	50.283583	8.282512	1 band	RS	SS	Culex pipiens f. pipiens	NA	NA
HE_LM_03_08	larvae/pupae	Hesse	LM_1	graveyard	pouring water pool	very large	grey concrete	9	2023	50.283583	8.282512	1 band	RS	SS	Culex pipiens f. pipiens	NA	NA
HE_LM_03_10	larvae/pupae	Hesse	LM_1	graveyard	pouring water pool	very large	grey concrete	9	2023	50.283583	8.282512	1 band	RS	SS	Culex pipiens f. pipiens	NA	NA	H4
HE_LM_03_14	larvae/pupae	Hesse	LM_1	graveyard	pouring water pool	very large	grey concrete	9	2023	50.283583	8.282512	1 band	SS	SS	Culex pipiens f. pipiens	NA	NA	H4
HE_LM_03_21	larvae/pupae	Hesse	LM_1	graveyard	pouring water pool	very large	grey concrete	9	2023	50.283583	8.282512	1 band	RS	SS	Culex pipiens f. pipiens	NA	NA
NRW_VIE_01_04	larvae/pupae	North Rhine-Westphalia	VIE_1	graveyard	pouring water pool	very large	grey concrete	10	2023	51.386675	6.455026	1 band	SS	SS	Culex pipiens f. pipiens	NA	NA	H2
NRW_VIE_01_06	larvae/pupae	North Rhine-Westphalia	VIE_1	graveyard	pouring water pool	very large	grey concrete	10	2023	51.386675	6.455026	failed	SS	SS	Culex pipiens f. pipiens	NA	NA
NRW_VIE_02_05	larvae/pupae	North Rhine-Westphalia	VIE_2	graveyard	pouring water pool	very large	grey concrete	10	2023	51.362588	6.405421	1 band	SS	SS	Culex pipiens f. pipiens	NA	NA	H4
NRW_VIE_02_08	larvae/pupae	North Rhine-Westphalia	VIE_2	graveyard	pouring water pool	very large	grey concrete	10	2023	51.362588	6.405421	1 band	SS	SS	Culex pipiens f. pipiens	NA	NA
NRW_VIE_02_10	larvae/pupae	North Rhine-Westphalia	VIE_2	graveyard	pouring water pool	very large	grey concrete	10	2023	51.362588	6.405421	failed	RS	SS	Culex pipiens f. pipiens	NA	NA
NRW_VIE_03_08	larvae/pupae	North Rhine-Westphalia	VIE_2	graveyard	pouring water pool	very large	grey concrete	10	2023	51.361001	6.406060	1 band	RS	SS	Culex pipiens f. pipiens	NA	NA
NRW_VIE_03_11	larvae/pupae	North Rhine-Westphalia	VIE_2	graveyard	pouring water pool	very large	grey concrete	10	2023	51.361001	6.406060	1 band	SS	SS	Culex pipiens f. pipiens	NA	NA
NRW_VIE_03_16	larvae/pupae	North Rhine-Westphalia	VIE_2	graveyard	pouring water pool	very large	grey concrete	10	2023	51.361001	6.406060	1 band	RS	SS	Culex pipiens f. pipiens	NA	NA
NRW_VIE_04_04	larvae/pupae	North Rhine-Westphalia	VIE_2	graveyard	pouring water pool	very large	grey concrete	10	2023	51.361001	6.406060	1 band	SS	SS	Culex pipiens f. pipiens	NA	NA
NRW_VIE_04_08	larvae/pupae	North Rhine-Westphalia	VIE_2	graveyard	pouring water pool	very large	grey concrete	10	2023	51.361001	6.406060	1 band	RS	SS	Culex pipiens f. pipiens	NA	NA
BW_HD_01_09	larvae/pupae	Baden-Wuerttemberg	HD	graveyard	grave vase	Tiny	plastic	10	2023	49.4192	8.68279	1 band	SS	SS	Culex pipiens f. pipiens	NA	NA	H4
BW_HD_01_14	larvae/pupae	Baden-Wuerttemberg	HD	graveyard	grave vase	Tiny	plastic	10	2023	49.4192	8.68279	failed	failed	SS	Culex pipiens f. pipiens	NA	NA
BW_HD_01_17	larvae/pupae	Baden-Wuerttemberg	HD	graveyard	grave vase	Tiny	plastic	10	2023	49.4192	8.68279	1 band	SS	SS	Culex pipiens f. pipiens	NA	NA	H4
BW_HD_02_05	larvae/pupae	Baden-Wuerttemberg	HD	graveyard	grave vase	Tiny	plastic	10	2023	49.4189	8.68299	1 band	SS	SS	Culex pipiens f. pipiens	NA	NA
BW_HD_02_11	larvae/pupae	Baden-Wuerttemberg	HD	graveyard	grave vase	Tiny	plastic	10	2023	49.4189	8.68299	1 band	SS	SS	Culex pipiens f. pipiens	NA	NA
BW_HD_02_15	larvae/pupae	Baden-Wuerttemberg	HD	graveyard	grave vase	Tiny	plastic	10	2023	49.4189	8.68299	1 band	SS	SS	Culex pipiens f. pipiens	NA	NA
BW_HD_02_17	larvae/pupae	Baden-Wuerttemberg	HD	graveyard	grave vase	Tiny	plastic	10	2023	49.4189	8.68299	1 band	SS	SS	Culex pipiens f. pipiens	NA	NA
BW_HD_03_09	larvae/pupae	Baden-Wuerttemberg	HD	graveyard	bird bath	Tiny	stone	10	2023	49.4189	8.68299	1 band	RS	SS	Culex pipiens f. pipiens	NA	NA	H4
BW_HD_03_14	larvae/pupae	Baden-Wuerttemberg	HD	graveyard	bird bath	Tiny	stone	10	2023	49.4189	8.68299	1 band	SS	SS	Culex pipiens f. pipiens	NA	NA
BW_HD_03_17	larvae/pupae	Baden-Wuerttemberg	HD	graveyard	bird bath	Tiny	stone	10	2023	49.4189	8.68299	1 band	SS	SS	Culex pipiens f. pipiens	NA	NA
WEI_1_01	larvae/pupae	Hesse	WEI	graveyard	grave vase with lid		plastic	9	2023	50.303118	8.400111	1 band	SS	SS	Culex pipiens f. pipiens	NA	NA
WEI_1_02	larvae/pupae	Hesse	WEI	graveyard	grave vase with lid		plastic	9	2023	50.303118	8.400111	1 band	SS	SS	Culex pipiens f. pipiens	NA	NA
WEI_1_03	larvae/pupae	Hesse	WEI	graveyard	grave vase with lid		plastic	9	2023	50.303118	8.400111	1 band	SS	SS	Culex pipiens f. pipiens	NA	NA
WEI_1_04	larvae/pupae	Hesse	WEI	graveyard	grave vase with lid		plastic	9	2023	50.303118	8.400111	1 band	SS	SS	Culex pipiens f. pipiens	NA	NA
WEI_1_05	larvae/pupae	Hesse	WEI	graveyard	grave vase with lid		plastic	9	2023	50.303118	8.400111	1 band	SS	SS	Culex pipiens f. pipiens	NA	NA
WEI_1_06	larvae/pupae	Hesse	WEI	graveyard	grave vase with lid		plastic	9	2023	50.303118	8.400111	1 band	SS	SS	Culex pipiens f. pipiens	NA	NA
WEI_1_07	larvae/pupae	Hesse	WEI	graveyard	grave vase with lid		plastic	9	2023	50.303118	8.400111	1 band	SS	SS	Culex pipiens f. pipiens	NA	NA
WEI_1_08	larvae/pupae	Hesse	WEI	graveyard	grave vase with lid		plastic	9	2023	50.303118	8.400111	1 band	SS	SS	Culex pipiens f. pipiens	NA	NA
WEI_1_09	larvae/pupae	Hesse	WEI	graveyard	grave vase with lid		plastic	9	2023	50.303118	8.400111	1 band	SS	SS	Culex pipiens f. pipiens	NA	NA
WEI_1_10	larvae/pupae	Hesse	WEI	graveyard	grave vase with lid		plastic	9	2023	50.303118	8.400111	1 band	SS	SS	Culex pipiens f. pipiens	NA	NA
WEI_1_11	larvae/pupae	Hesse	WEI	graveyard	grave vase with lid		plastic	9	2023	50.303118	8.400111	1 band	SS	SS	Culex pipiens f. pipiens	NA	NA
WEI_1_12	larvae/pupae	Hesse	WEI	graveyard	grave vase with lid		plastic	9	2023	50.303118	8.400111	1 band	SS	SS	Culex pipiens f. pipiens	NA	NA
WEI_1_13	larvae/pupae	Hesse	WEI	graveyard	grave vase with lid		plastic	9	2023	50.303118	8.400111	1 band	SS	SS	Culex pipiens f. pipiens	NA	NA
WEI_1_14	larvae/pupae	Hesse	WEI	graveyard	grave vase with lid		plastic	9	2023	50.303118	8.400111	1 band	SS	SS	Culex pipiens f. pipiens	NA	NA
WEI_1_15	larvae/pupae	Hesse	WEI	graveyard	grave vase with lid		plastic	9	2023	50.303118	8.400111	1 band	SS	SS	Culex pipiens f. pipiens	NA	NA
WEI_1_16	larvae/pupae	Hesse	WEI	graveyard	grave vase with lid		plastic	9	2023	50.303118	8.400111	1 band	SS	SS	Culex pipiens f. pipiens	NA	NA
WEI_1_17	larvae/pupae	Hesse	WEI	graveyard	grave vase with lid		plastic	9	2023	50.303118	8.400111	1 band	SS	SS	Culex pipiens f. pipiens	NA	NA
WEI_1_18	larvae/pupae	Hesse	WEI	graveyard	grave vase with lid		plastic	9	2023	50.303118	8.400111	1 band	SS	SS	Culex pipiens f. pipiens	NA	NA
WEI_1_19	larvae/pupae	Hesse	WEI	graveyard	grave vase with lid		plastic	9	2023	50.303118	8.400111	1 band	SS	SS	Culex pipiens f. pipiens	NA	NA
SCH_2_03	larvae/pupae	Hesse	SCH	graveyard	grave vase		plastic	9	2023	50.245881	8.433824	1 band	failed	SS	Culex pipiens f. pipiens	NA	NA
SCH_2_10	larvae/pupae	Hesse	SCH	graveyard	grave vase		plastic	9	2023	50.245881	8.433824	1 band	SS	SS	Culex pipiens f. pipiens	NA	NA
SCH_2_12	larvae/pupae	Hesse	SCH	graveyard	grave vase		plastic	9	2023	50.245881	8.433824	1 band	SS	SS	Culex pipiens f. pipiens	NA	NA
SCH_2_16	larvae/pupae	Hesse	SCH	graveyard	grave vase		plastic	9	2023	50.245881	8.433824	1 band	SS	SS	Culex pipiens f. pipiens	NA	NA
SCH_2_17	larvae/pupae	Hesse	SCH	graveyard	grave vase		plastic	9	2023	50.245881	8.433824	1 band	failed	failed	Culex pipiens f. pipiens	NA	NA
SCH_2_18	larvae/pupae	Hesse	SCH	graveyard	grave vase		plastic	9	2023	50.245881	8.433824	1 band	SS	SS	Culex pipiens f. pipiens	NA	NA
WAL_3_09	larvae/pupae	Hesse	WAL	graveyard	pouring water pool		concrete	8	2023	50.262412	8.358149	1 band	SS	SS	Culex pipiens f. pipiens	NA	NA
GLA_2_07	larvae/pupae	Hesse	GLA	graveyard	pouring water pool		concrete	9	2023	50.220793	8.408946	1 band	failed	failed	Culex pipiens f. pipiens	NA	NA
GLA_2_10	larvae/pupae	Hesse	GLA	graveyard	pouring water pool		concrete	9	2023	50.220793	8.408946	1 band	failed	failed	Culex pipiens f. pipiens	NA	NA
GLA_2_12	larvae/pupae	Hesse	GLA	graveyard	pouring water pool		concrete	9	2023	50.220793	8.408946	1 band	SS	SS	Culex pipiens f. pipiens	NA	NA
GLA_2_13	larvae/pupae	Hesse	GLA	graveyard	pouring water pool		concrete	9	2023	50.220793	8.408946	1 band	SS	SS	Culex pipiens f. pipiens	NA	NA
GLA_2_14	larvae/pupae	Hesse	GLA	graveyard	pouring water pool		concrete	9	2023	50.220793	8.408946	1 band	SS	RS	Culex pipiens f. pipiens	NA	NA
GLA_2_15	larvae/pupae	Hesse	GLA	graveyard	pouring water pool		concrete	9	2023	50.220793	8.408946	1 band	SS	SS	Culex pipiens f. pipiens	NA	NA
GLA_2_16	larvae/pupae	Hesse	GLA	graveyard	pouring water pool		concrete	9	2023	50.220793	8.408946	1 band	SS	SS	Culex pipiens f. pipiens	NA	NA
GLA_3_20	larvae/pupae	Hesse	GLA	graveyard	pouring water pool		concrete	9	2023	50.220793	8.408946	1 band	SS	SS	Culex pipiens f. pipiens	NA	NA
HOF_2_10	larvae/pupae	Hesse	HOF	graveyard	pouring water pool		concrete	9	2023	50.114053	8.415923	1 band	SS	SS	Culex pipiens f. pipiens	NA	NA
HOF_2_12	larvae/pupae	Hesse	HOF	graveyard	pouring water pool		concrete	9	2023	50.114053	8.415923	1 band	SS	SS	Culex pipiens f. pipiens	NA	NA
HOF_2_17	larvae/pupae	Hesse	HOF	graveyard	pouring water pool		concrete	9	2023	50.114053	8.415923	1 band	SS	SS	Culex pipiens f. pipiens	NA	NA
HOF_2_19	larvae/pupae	Hesse	HOF	graveyard	pouring water pool		concrete	9	2023	50.114053	8.415923	1 band	SS	SS	Culex pipiens f. pipiens	NA	NA
HOF_3_01	larvae/pupae	Hesse	HOF	graveyard	pouring water pool		concrete	9	2023	50.114053	8.415923	1 band	RS	SS	Culex pipiens f. pipiens	NA	NA
HOF_3_06	larvae/pupae	Hesse	HOF	graveyard	pouring water pool		concrete	9	2023	50.114053	8.415923	1 band	SS	SS	Culex pipiens f. pipiens	NA	NA
HOF_3_11	larvae/pupae	Hesse	HOF	graveyard	pouring water pool		concrete	9	2023	50.114053	8.415923	1 band	SS	SS	Culex pipiens f. pipiens	NA	NA
HOF_3_12	larvae/pupae	Hesse	HOF	graveyard	pouring water pool		concrete	9	2023	50.114053	8.415923	1 band	RS	SS	Culex pipiens f. pipiens	NA	NA
HOF_3_13	larvae/pupae	Hesse	HOF	graveyard	pouring water pool		concrete	9	2023	50.114053	8.415923	1 band	RS	SS	Culex pipiens f. pipiens	NA	NA
HOF_3_14	larvae/pupae	Hesse	HOF	graveyard	pouring water pool		concrete	9	2023	50.114053	8.415923	1 band	SS	SS	Culex pipiens f. pipiens	NA	NA
HOF_3_17	larvae/pupae	Hesse	HOF	graveyard	pouring water pool		concrete	9	2023	50.114053	8.415923	1 band	SS	SS	Culex pipiens f. pipiens	NA	NA
HOF_3_19	larvae/pupae	Hesse	HOF	graveyard	pouring water pool		concrete	9	2023	50.114053	8.415923	1 band	SS	SS	Culex pipiens f. pipiens	NA	NA
WES_1_01	larvae/pupae	Hesse	WES	botanical gardens	mortar bucket		plastic	9	2023	50.128030	8.658117	1 band	failed	failed	Culex pipiens f. pipiens	NA	NA
WES_1_02	larvae/pupae	Hesse	WES	botanical gardens	mortar bucket		plastic	9	2023	50.128030	8.658117	1 band	SS	SS	Culex pipiens f. pipiens	NA	NA
WES_1_04	larvae/pupae	Hesse	WES	botanical gardens	mortar bucket		plastic	9	2023	50.128030	8.658117	1 band	SS	SS	Culex pipiens f. pipiens	NA	NA
WES_1_11	larvae/pupae	Hesse	WES	botanical gardens	mortar bucket		plastic	9	2023	50.128030	8.658117	1 band	SS	SS	Culex pipiens f. pipiens	NA	NA
WES_2_05	larvae/pupae	Hesse	WES	botanical gardens	mortar bucket		plastic	9	2023	50.128030	8.658117	1 band	RS	failed	Culex pipiens f. pipiens	NA	NA
WES_2_10	larvae/pupae	Hesse	WES	botanical gardens	mortar bucket		plastic	9	2023	50.128030	8.658117	1 band	SS	SS	Culex pipiens f. pipiens	NA	NA
WES_2_13	larvae/pupae	Hesse	WES	botanical gardens	mortar bucket		plastic	9	2023	50.128030	8.658117	1 band	SS	failed	Culex pipiens f. pipiens	NA	NA
WES_2_19	larvae/pupae	Hesse	WES	botanical gardens	mortar bucket		plastic	9	2023	50.128030	8.658117	1 band	SS	SS	Culex pipiens f. pipiens	NA	NA
WES_3_02	larvae/pupae	Hesse	WES	botanical gardens	pouring water pool		concrete	9	2023	50.128030	8.658117	1 band	SS	SS	Culex pipiens f. pipiens	NA	NA
WES_3_06	larvae/pupae	Hesse	WES	botanical gardens	pouring water pool		concrete	9	2023	50.128030	8.658117	1 band	SS	SS	Culex pipiens f. pipiens	NA	NA
WES_3_08	larvae/pupae	Hesse	WES	botanical gardens	pouring water pool		concrete	9	2023	50.128030	8.658117	1 band	SS	SS	Culex pipiens f. pipiens	NA	NA
WES_3_13	larvae/pupae	Hesse	WES	botanical gardens	pouring water pool		concrete	9	2023	50.128030	8.658117	1 band	SS	SS	Culex pipiens f. pipiens	NA	NA
WES_3_14	larvae/pupae	Hesse	WES	botanical gardens	pouring water pool		concrete	9	2023	50.128030	8.658117	1 band	SS	SS	Culex pipiens f. pipiens	NA	NA
WES_3_18	larvae/pupae	Hesse	WES	botanical gardens	pouring water pool		concrete	9	2023	50.128030	8.658117	1 band	RS	RS	Culex pipiens f. pipiens	NA	NA
SOS_1_05	larvae/pupae	Hesse	SOS	graveyard	pouring water pool		concrete	8	2023	50.110439	8.553031	1 band	RS	SS	Culex pipiens f. pipiens	NA	NA
SOS_1_16	larvae/pupae	Hesse	SOS	graveyard	pouring water pool		concrete	8	2023	50.110439	8.553031	1 band	SS	SS	Culex pipiens f. pipiens	NA	NA
SOS_1_17	larvae/pupae	Hesse	SOS	graveyard	pouring water pool		concrete	8	2023	50.110439	8.553031	1 band	SS	SS	Culex pipiens f. pipiens	NA	NA
SOS_1_18	larvae/pupae	Hesse	SOS	graveyard	pouring water pool		concrete	8	2023	50.110439	8.553031	1 band	SS	RS	Culex pipiens f. pipiens	NA	NA
SOS_3_01	larvae/pupae	Hesse	SOS	graveyard	grave vase		plastic	8	2023	50.110439	8.553031	1 band	SS	SS	Culex pipiens f. pipiens	NA	NA
SOS_3_07	larvae/pupae	Hesse	SOS	graveyard	grave vase		plastic	8	2023	50.110439	8.553031	1 band	SS	SS	Culex pipiens f. pipiens	NA	NA
SOS_3_09	larvae/pupae	Hesse	SOS	graveyard	grave vase		plastic	8	2023	50.110439	8.553031	1 band	SS	SS	Culex pipiens f. pipiens	NA	NA
SOS_3_16	larvae/pupae	Hesse	SOS	graveyard	grave vase		plastic	8	2023	50.110439	8.553031	1 band	SS	SS	Culex pipiens f. pipiens	NA	NA
SOS_3_17	larvae/pupae	Hesse	SOS	graveyard	grave vase		plastic	8	2023	50.110439	8.553031	1 band	SS	SS	Culex pipiens f. pipiens	NA	NA
NOR_1_01	larvae/pupae	Hesse	NOR	graveyard	grave vase		plastic	9	2023	50.135983	8.687971	1 band	RS	SS	Culex pipiens f. pipiens	NA	NA
NOR_1_05	larvae/pupae	Hesse	NOR	graveyard	grave vase		plastic	9	2023	50.135983	8.687971	1 band	RS	SS	Culex pipiens f. pipiens	NA	NA
NOR_1_06	larvae/pupae	Hesse	NOR	graveyard	grave vase		plastic	9	2023	50.135983	8.687971	1 band	SS	SS	Culex pipiens f. pipiens	NA	NA
NOR_1_07	larvae/pupae	Hesse	NOR	graveyard	grave vase		plastic	9	2023	50.135983	8.687971	1 band	RR	SS	Culex pipiens f. pipiens	NA	NA
NOR_1_14	larvae/pupae	Hesse	NOR	graveyard	grave vase		plastic	9	2023	50.135983	8.687971	1 band	RS	SS	Culex pipiens f. pipiens	NA	NA
NOR_1_18	larvae/pupae	Hesse	NOR	graveyard	grave vase		plastic	9	2023	50.135983	8.687971	1 band	RS	SS	Culex pipiens f. pipiens	NA	NA
HE_FB_33_04	larvae/pupae	Hesse	FB_3	graveyard	pouring water pool	very large	grey concrete	7	45116	50.18592	8.75060	NA	SS	SS	Culex pipiens f. pipiens	NA	NA
BY_KT_70_02	larvae/pupae	Bavaria	KT_1	graveyard	grave vase	Tiny	green plastic	8	45145	49.80001	10.37773	NA	SS	SS	Culex pipiens f. pipiens	NA	NA
BY_KT_70_20	larvae/pupae	Bavaria	KT_1	graveyard	grave vase	Tiny	green plastic	8	45145	49.80001	10.37773	NA	SS	SS	Culex pipiens f. pipiens	NA	NA
BY_KT_71_17	larvae/pupae	Bavaria	KT_2	garden	bathtub	large	white enamel	8	45145	49.78231	10.52322	NA	SS	SS	Culex pipiens f. pipiens	NA	NA
BY_KT_71_18	larvae/pupae	Bavaria	KT_2	garden	bathtub	large	white enamel	8	45145	49.78231	10.52322	NA	SS	SS	Culex pipiens f. pipiens	NA	NA
BY_KT_72_04	larvae/pupae	Bavaria	KT_2	garden	trough	large	silver zinc	8	45145	49.78227	10.52337	NA	SS	SS	Culex pipiens f. pipiens	NA	NA
BY_KT_72_14	larvae/pupae	Bavaria	KT_2	garden	trough	large	silver zinc	8	45145	49.78227	10.52337	NA	SS	SS	Culex pipiens f. pipiens	NA	NA
BY_KT_90_06	larvae/pupae	Bavaria	KT_3	graveyard	pouring water pool	very large	grey concrete	8	45146	49.79620	10.34708	NA	SS	failed	Culex pipiens f. pipiens	NA	NA
BY_N_73_12	larvae/pupae	Bavaria	N	graveyard	pouring water pool	very large	grey concrete	8	45147	49.40993	11.08463	NA	failed	failed	Culex pipiens f. pipiens	NA	NA
BY_N_73_13	larvae/pupae	Bavaria	N	graveyard	pouring water pool	very large	grey concrete	8	45147	49.40993	11.08463	NA	failed	failed	Culex pipiens f. pipiens	NA	NA
BY_N_73_15	larvae/pupae	Bavaria	N	graveyard	pouring water pool	very large	grey concrete	8	45147	49.40993	11.08463	NA	failed	SS	Culex pipiens f. pipiens	NA	NA
BY_N_73_17	larvae/pupae	Bavaria	N	graveyard	pouring water pool	very large	grey concrete	8	45147	49.40993	11.08463	NA	SS	failed	Culex pipiens f. pipiens	NA	NA
BY_N_74_07	larvae/pupae	Bavaria	N	graveyard	grave vase	Tiny	green plastic	8	45147	49.41031	11.08462	NA	failed	SS	Culex pipiens f. pipiens	NA	NA
BY_N_74_14	larvae/pupae	Bavaria	N	graveyard	grave vase	Tiny	green plastic	8	45147	49.41031	11.08462	NA	SS	SS	Culex pipiens f. pipiens	NA	NA
BY_N_74_16	larvae/pupae	Bavaria	N	graveyard	grave vase	Tiny	green plastic	8	45147	49.41031	11.08462	NA	failed	SS	Culex pipiens f. pipiens	NA	NA
BY_N_74_19	larvae/pupae	Bavaria	N	graveyard	grave vase	Tiny	green plastic	8	45147	49.41031	11.08462	NA	failed	failed	Culex pipiens f. pipiens	NA	NA
BY_CO_86_09	larvae/pupae	Bavaria	CO	graveyard	grave vase	Tiny	green plastic	8	45157	50.25341	10.97477	NA	RS	SS	Culex pipiens f. pipiens	NA	NA
BY_CO_87_17	larvae/pupae	Bavaria	CO	graveyard	grave vase	Tiny	green plastic	8	45157	50.25211	10.97455	NA	failed	SS	Culex pipiens f. pipiens	NA	NA
BY_BA_92_06	larvae/pupae	Bavaria	BA_1	graveyard	grave vase	Tiny	black plastic	8	45149	49.75606	10.62595	NA	RS	SS	Culex pipiens f. pipiens	NA	NA
BY_BA_94_06	larvae/pupae	Bavaria	BA_1	graveyard	pouring water pool	very large	grey concrete	8	45149	49.75599	10.62623	NA	failed	SS	Culex pipiens f. pipiens	NA	NA
BY_BA_94_10	larvae/pupae	Bavaria	BA_1	graveyard	pouring water pool	very large	grey concrete	8	45149	49.75599	10.62623	NA	failed	failed	Culex pipiens f. pipiens	NA	NA
BY_BA_94_11	larvae/pupae	Bavaria	BA_1	graveyard	pouring water pool	very large	grey concrete	8	45149	49.75599	10.62623	NA	failed	failed	Culex pipiens f. pipiens	NA	NA
SN_MW_104_06	larvae/pupae	Saxony	MW	garden	bucket	small	beige zinc	8	45164	50.995947	12.771589	NA	SS	SS	Culex pipiens f. pipiens	NA	NA
SN_MW_105_01	larvae/pupae	Saxony	MW	garden	milk churn	Tiny	white zinc	8	45164	50.995947	12.771589	NA	SS	SS	Culex pipiens f. pipiens	NA	NA
SN_MW_105_04	larvae/pupae	Saxony	MW	garden	milk churn	Tiny	white zinc	8	45164	50.995947	12.771589	NA	SS	SS	Culex pipiens f. pipiens	NA	NA
SN_MW_105_09	larvae/pupae	Saxony	MW	garden	milk churn	Tiny	white zinc	8	45164	50.995947	12.771589	NA	SS	SS	Culex pipiens f. pipiens	NA	NA
SN_MW_106_20	larvae/pupae	Saxony	MW	garden	bucket	small	white zinc	8	45164	50.995947	12.771589	NA	RS	/	Culex pipiens f. pipiens	NA	NA
SN_L_119_03	larvae/pupae	Saxony	LB	garden	artificial pond	very large	black plastic plus gravel bed	8	45163	51.327956	12.391006	NA	SS	SS	Culex pipiens f. pipiens	NA	NA
SN_L_119_08	larvae/pupae	Saxony	LB	garden	artificial pond	very large	black plastic plus gravel bed	8	45163	51.327956	12.391006	NA	SS	SS	Culex pipiens f. pipiens	NA	NA
SN_L_119_10	larvae/pupae	Saxony	LB	garden	artificial pond	very large	black plastic plus gravel bed	8	45163	51.327956	12.391006	NA	SS	SS	Culex pipiens f. pipiens	NA	NA
BY_FS_129_01	larvae/pupae	Bavaria	FS	graveyard	grave vase	Tiny	green plastic	9	45192	48.413965	11.746977	NA	/	SS	Culex pipiens f. pipiens	NA	NA
BY_FS_129_02	larvae/pupae	Bavaria	FS	graveyard	grave vase	Tiny	green plastic	9	45192	48.413965	11.746977	NA	SS	/	Culex pipiens f. pipiens	NA	NA
BY_ER_101_10	larvae/pupae	Bavaria	ER	graveyard	grave vase	Tiny	grey plastic	8	45147	49.55612	10.98627	NA	SS	/	Culex pipiens f. pipiens	NA	NA
BY_ER_101_12	larvae/pupae	Bavaria	ER	graveyard	grave vase	Tiny	grey plastic	8	45147	49.55612	10.98627	NA	SS	SS	Culex pipiens f. pipiens	NA	NA
BW_RA_130_01	larvae/pupae	Baden-Wuerttemberg	RA	graveyard	grave vase	Tiny	grey clay	10	2023	48.860838	8.273359	NA	SS	RS	Culex pipiens f. pipiens	NA	NA
BW_RA_131_05	larvae/pupae	Baden-Wuerttemberg	RA	graveyard	grave vase	Tiny	green plastic	10	45201	48.860777	8.273278	NA	/	/	Culex pipiens f. pipiens	NA	NA
BW_RA_131_15	larvae/pupae	Baden-Wuerttemberg	RA	graveyard	grave vase	Tiny	green plastic	10	2023	48.860777	8.273278	NA	SS	SS	Culex pipiens f. pipiens	NA	NA
BW_RA_131_20	larvae/pupae	Baden-Wuerttemberg	RA	graveyard	grave vase	Tiny	green plastic	10	45201	48.860777	8.273278	NA	/	/	Culex pipiens f. pipiens	NA	NA
NRW_MS_135_10	larvae/pupae	North Rhine-Westphalia	MS	graveyard	grave vase	Tiny	green plastic	9	45186	51.958228	7.608514	NA	SS	SS	Culex pipiens f. pipiens	NA	NA
NRW_MS_135_11	larvae/pupae	North Rhine-Westphalia	MS	graveyard	grave vase	Tiny	green plastic	9	45186	51.958228	7.608514	NA	SS	SS	Culex pipiens f. pipiens	NA	NA
NRW_MS_135_18	larvae/pupae	North Rhine-Westphalia	MS	graveyard	grave vase	Tiny	green plastic	9	45186	51.958228	7.608514	NA	SS	SS	Culex pipiens f. pipiens	NA	NA
BW_HD_01_12	larvae/pupae	Baden-Wuerttemberg	HD	graveyard	grave vase	Tiny	plastic	10	45201	49.4192	8.68279	NA	/	SS	Culex pipiens f. pipiens	NA	NA
SN_L_108_12	larvae/pupae	Saxony	LS	graveyard	grave vase	Tiny	green plastic	8	45163	51.307237	12.414632	NA	SS	SS	Culex pipiens f. pipiens	NA	NA
SN_L_109_05	larvae/pupae	Saxony	LS	graveyard	grave vase	Tiny	green plastic	8	45163	51.308940	12.414590	NA	SS	SS	Culex pipiens f. pipiens	NA	NA
SN_L_115_06	larvae/pupae	Saxony	LC	graveyard	grave vase	Tiny	green plastic	8	45163	51.306477	12.387084	NA	RS	/	Culex pipiens f. pipiens	NA	NA
SN_L_117_07	larvae/pupae	Saxony	LC	graveyard	grave vase	Tiny	green plastic	8	45163	51.306477	12.387084	NA	RS	SS	Culex pipiens f. pipiens	NA	NA
HE_FB_09_04	larvae/pupae	Hesse	FB_1	garden	rain barrel	medium	green plastic	7	45110	50.20947	8.73995	NA	NA	NA	sequencing failed	sequencing failed	NA
HE_FB_09_07	larvae/pupae	Hesse	FB_1	garden	rain barrel	medium	green plastic	7	45111	50.20947	8.73995	NA	NA	NA	Culex torrentium	Culex torrentium	NA
HE_FB_09_10	larvae/pupae	Hesse	FB_1	garden	rain barrel	medium	green plastic	7	45112	50.2095	8.73995	NA	NA	NA	Culex torrentium	Culex torrentium	NA
HE_FB_09_11	larvae/pupae	Hesse	FB_1	garden	rain barrel	medium	green plastic	7	45113	50.20947	8.73995	NA	NA	NA	Culex torrentium	Culex torrentium	NA
HE_FB_09_14	larvae/pupae	Hesse	FB_1	garden	rain barrel	medium	green plastic	7	45114	50.20947	8.73995	NA	NA	NA	sequencing failed	sequencing failed	NA
HE_FB_09_15	larvae/pupae	Hesse	FB_1	garden	rain barrel	medium	green plastic	7	45115	50.20947	8.73995	NA	NA	NA	sequencing failed	sequencing failed	NA
HE_FB_09_17	larvae/pupae	Hesse	FB_1	garden	rain barrel	medium	green plastic	7	45116	50.20947	8.73995	NA	NA	NA	Culex torrentium	Culex torrentium	NA
HE_FB_09_18	larvae/pupae	Hesse	FB_1	garden	rain barrel	medium	green plastic	7	45117	50.20947	8.73995	NA	NA	NA	sequencing failed	sequencing failed	NA
HE_FB_09_19	larvae/pupae	Hesse	FB_1	graveyard	pouring water pool	very large	blue concrete	7	45118	53.38779	8.13890	NA	NA	NA	Culex torrentium	Culex torrentium	NA
HE_FB_33_03	larvae/pupae	Hesse	FB_3	graveyard	pouring water pool	very large	blue concrete	7	45119	53.38779	8.13890	NA	NA	NA	Culex pipiens/ molestus hybrid	Culex pipiens	hybrid
HE_FB_34_06	larvae/pupae	Hesse	FB_3	graveyard	pouring water pool	very large	blue concrete	7	45120	53.38779	8.13890	NA	NA	NA	Culex torrentium	Culex torrentium	NA
HE_FB_34_19	larvae/pupae	Hesse	FB_3	graveyard	pouring water pool	very large	blue concrete	7	45121	53.38779	8.13890	NA	NA	NA	Culex torrentium	Culex torrentium	NA
NI_FRI_46_02	larvae/pupae	Lower Saxony	FRI_1	graveyard	pouring water pool	very large	blue concrete	7	45119	53.38779	8.13890	NA	NA	NA	Culex torrentium	Culex torrentium	NA
NI_FRI_46_03	larvae/pupae	Lower Saxony	FRI_1	graveyard	pouring water pool	very large	blue concrete	7	45120	53.38779	8.13890	NA	NA	NA	Culex torrentium	Culex torrentium	NA
NI_FRI_46_04	larvae/pupae	Lower Saxony	FRI_1	graveyard	pouring water pool	very large	blue concrete	7	45121	53.38779	8.13890	NA	NA	NA	sequencing failed	sequencing failed	NA
NI_FRI_46_05	larvae/pupae	Lower Saxony	FRI_1	graveyard	pouring water pool	very large	blue concrete	7	45122	53.38779	8.13890	NA	NA	NA	sequencing failed	sequencing failed	NA
NI_FRI_46_06	larvae/pupae	Lower Saxony	FRI_1	graveyard	pouring water pool	very large	blue concrete	7	45123	53.38779	8.13890	NA	NA	NA	Culex torrentium	Culex torrentium	NA
NI_FRI_46_07	larvae/pupae	Lower Saxony	FRI_1	graveyard	pouring water pool	very large	blue concrete	7	45124	53.38779	8.13890	NA	NA	NA	Culex torrentium	Culex torrentium	NA
NI_FRI_46_08	larvae/pupae	Lower Saxony	FRI_1	graveyard	pouring water pool	very large	blue concrete	7	45125	53.38779	8.13890	NA	NA	NA	sequencing failed	sequencing failed	NA
NI_FRI_46_09	larvae/pupae	Lower Saxony	FRI_1	graveyard	pouring water pool	very large	blue concrete	7	45126	53.38779	8.13890	NA	NA	NA	Culex torrentium	Culex torrentium	NA
NI_FRI_46_10	larvae/pupae	Lower Saxony	FRI_1	graveyard	pouring water pool	very large	blue concrete	7	45127	53.38779	8.13890	NA	NA	NA	Culex torrentium	Culex torrentium	NA
NI_FRI_46_11	larvae/pupae	Lower Saxony	FRI_1	graveyard	pouring water pool	very large	blue concrete	7	45128	53.38779	8.13890	NA	NA	NA	Culex torrentium	Culex torrentium	NA
NI_FRI_46_12	larvae/pupae	Lower Saxony	FRI_1	graveyard	pouring water pool	very large	blue concrete	7	45129	53.38779	8.13890	NA	NA	NA	Culex torrentium	Culex torrentium	NA
NI_FRI_46_13	larvae/pupae	Lower Saxony	FRI_1	graveyard	pouring water pool	very large	blue concrete	7	45130	53.38779	8.13890	NA	NA	NA	Culex torrentium	Culex torrentium	NA
NI_FRI_46_14	larvae/pupae	Lower Saxony	FRI_1	graveyard	pouring water pool	very large	blue concrete	7	45131	53.38779	8.13890	NA	NA	NA	Culex torrentium	Culex torrentium	NA
NI_FRI_46_16	larvae/pupae	Lower Saxony	FRI_1	graveyard	pouring water pool	very large	blue concrete	7	45132	53.38779	8.13890	NA	NA	NA	Culex torrentium	Culex torrentium	NA
NI_FRI_46_17	larvae/pupae	Lower Saxony	FRI_1	graveyard	pouring water pool	very large	blue concrete	7	45133	53.38779	8.13890	NA	NA	NA	Culex torrentium	Culex torrentium	NA
NI_FRI_46_18	larvae/pupae	Lower Saxony	FRI_1	graveyard	pouring water pool	very large	blue concrete	7	45134	53.38779	8.13890	NA	NA	NA	Culex torrentium	Culex torrentium	NA
NI_FRI_46_19	larvae/pupae	Lower Saxony	FRI_1	graveyard	pouring water pool	very large	blue concrete	7	45135	53.38779	8.13890	NA	NA	NA	Culex torrentium	Culex torrentium	NA
NI_FRI_46_20	larvae/pupae	Lower Saxony	FRI_1	graveyard	pouring water pool	very large	blue concrete	7	45136	53.38779	8.13890	NA	NA	NA	Culex torrentium	Culex torrentium	NA
NI_FRI_46_21	larvae/pupae	Lower Saxony	FRI_1	graveyard	pouring water pool	very large	blue concrete	7	45137	53.38779	8.13890	NA	NA	NA	Culex torrentium	Culex torrentium	NA
NI_FRI_46_22	larvae/pupae	Lower Saxony	FRI_1	graveyard	pouring water pool	very large	grey concrete	7	45138	53.38857	8.13626	NA	NA	NA	Culex torrentium	Culex torrentium	NA
NI_FRI_48_01	larvae/pupae	Lower Saxony	FRI_1	graveyard	pouring water pool	very large	grey concrete	7	45150	53.38935	8.13657	NA	NA	NA	sequencing failed	sequencing failed	NA
NI_FRI_48_02	larvae/pupae	Lower Saxony	FRI_1	graveyard	pouring water pool	very large	grey concrete	7	45151	53.38935	8.13657	NA	NA	NA	sequencing failed	sequencing failed	NA
NI_FRI_48_03	larvae/pupae	Lower Saxony	FRI_1	graveyard	pouring water pool	very large	grey concrete	7	45152	53.38935	8.13657	NA	NA	NA	sequencing failed	sequencing failed	NA
NI_FRI_48_05	larvae/pupae	Lower Saxony	FRI_1	graveyard	pouring water pool	very large	grey concrete	7	45153	53.38935	8.13657	NA	NA	NA	Culex torrentium	Culex torrentium	NA
NI_FRI_48_06	larvae/pupae	Lower Saxony	FRI_1	graveyard	pouring water pool	very large	grey concrete	7	45154	53.38935	8.13657	NA	NA	NA	sequencing failed	sequencing failed	NA
NI_FRI_48_07	larvae/pupae	Lower Saxony	FRI_1	graveyard	pouring water pool	very large	grey concrete	7	45155	53.38935	8.13657	NA	NA	NA	DNA extraction failed	waiting for sequencing	NA
NI_FRI_48_08	larvae/pupae	Lower Saxony	FRI_1	graveyard	pouring water pool	very large	grey concrete	7	45156	53.38935	8.13657	NA	NA	NA	DNA extraction failed	waiting for sequencing	NA
NI_FRI_48_09	larvae/pupae	Lower Saxony	FRI_1	graveyard	pouring water pool	very large	grey concrete	7	45157	53.38935	8.13657	NA	NA	NA	sequencing failed	sequencing failed	NA
NI_FRI_48_10	larvae/pupae	Lower Saxony	FRI_1	graveyard	pouring water pool	very large	grey concrete	7	45158	53.38935	8.13657	NA	NA	NA	DNA extraction failed	waiting for sequencing	NA
NI_FRI_48_12	larvae/pupae	Lower Saxony	FRI_1	graveyard	pouring water pool	very large	grey concrete	7	45159	53.38935	8.13657	NA	NA	NA	DNA extraction failed	waiting for sequencing	NA
NI_FRI_48_13	larvae/pupae	Lower Saxony	FRI_1	graveyard	pouring water pool	very large	grey concrete	7	45160	53.38935	8.13657	NA	NA	NA	DNA extraction failed	waiting for sequencing	NA
NI_FRI_48_14	larvae/pupae	Lower Saxony	FRI_1	graveyard	pouring water pool	very large	grey concrete	7	45161	53.38935	8.13657	NA	NA	NA	Culex torrentium	Culex torrentium	NA
NI_FRI_48_15	larvae/pupae	Lower Saxony	FRI_1	graveyard	pouring water pool	very large	grey concrete	7	45162	53.38935	8.13657	NA	NA	NA	DNA extraction failed	waiting for sequencing	NA
NI_FRI_48_16	larvae/pupae	Lower Saxony	FRI_1	graveyard	pouring water pool	very large	grey concrete	7	45163	53.38935	8.13657	NA	NA	NA	DNA extraction failed	waiting for sequencing	NA
NI_FRI_48_17	larvae/pupae	Lower Saxony	FRI_1	graveyard	pouring water pool	very large	grey concrete	7	45164	53.38935	8.13657	NA	NA	NA	DNA extraction failed	waiting for sequencing	NA
NI_FRI_48_18	larvae/pupae	Lower Saxony	FRI_1	graveyard	pouring water pool	very large	grey concrete	7	45165	53.38935	8.13657	NA	NA	NA	DNA extraction failed	waiting for sequencing	NA
NI_FRI_48_19	larvae/pupae	Lower Saxony	FRI_1	graveyard	pouring water pool	very large	grey concrete	7	45166	53.38935	8.13657	NA	NA	NA	Culex torrentium	Culex torrentium	NA
NI_FRI_48_20	larvae/pupae	Lower Saxony	FRI_1	garden	oviposition trap	Tiny	white plastic	7	45167	51.77041	8.81240	NA	NA	NA	DNA extraction failed	waiting for sequencing	NA
NRW_PB_50_10	larvae/pupae	North Rhine-Westphalia	PB_1	garden	oviposition trap	Tiny	white plastic	7	45168	51.77041	8.81240	NA	NA	NA	Culex torrentium	Culex torrentium	NA
NRW_PB_50_11	larvae/pupae	North Rhine-Westphalia	PB_1	garden	oviposition trap	Tiny	white plastic	7	45169	51.77041	8.81240	NA	NA	NA	Culex torrentium	Culex torrentium	NA
NRW_PB_50_13	larvae/pupae	North Rhine-Westphalia	PB_1	garden	oviposition trap	Tiny	white plastic	7	45170	51.77041	8.81240	NA	NA	NA	CQ11 failed	Culex pipiens	/
NRW_PB_50_17	larvae/pupae	North Rhine-Westphalia	PB_1	garden	oviposition trap	Tiny	white plastic	7	45171	51.77041	8.81240	NA	NA	NA	sequencing failed	sequencing failed	NA
NRW_PB_50_19	larvae/pupae	North Rhine-Westphalia	PB_1	garden	oviposition trap	Tiny	black plastic	7	45172	51.79029	8.82912	NA	NA	NA	sequencing failed	sequencing failed	NA
NRW_PB_51_01	larvae/pupae	North Rhine-Westphalia	PB_2	garden	oviposition trap	Tiny	black plastic	7	45173	51.79029	8.82912	NA	NA	NA	CQ11 failed	Culex pipiens (molestus)	/
NRW_PB_51_02	larvae/pupae	North Rhine-Westphalia	PB_2	garden	oviposition trap	Tiny	black plastic	7	45174	51.79029	8.82912	NA	NA	NA	CQ11 failed	Culex pipiens	/
NRW_PB_51_05	larvae/pupae	North Rhine-Westphalia	PB_2	garden	oviposition trap	Tiny	black plastic	7	45175	51.79029	8.82912	NA	NA	NA	Culex pipiens f. pipiens	Culex quinquefasciatus	NA
NRW_PB_51_06	larvae/pupae	North Rhine-Westphalia	PB_2	garden	oviposition trap	Tiny	black plastic	7	45176	51.79029	8.82912	NA	NA	NA	Culex pipiens f. molestus	Culex pipiens	f. molestus
NRW_PB_51_07	larvae/pupae	North Rhine-Westphalia	PB_2	garden	oviposition trap	Tiny	black plastic	7	45177	51.79029	8.82912	NA	NA	NA	Culex pipiens f. molestus	Culex pipiens	f. molestus
NRW_PB_51_08	larvae/pupae	North Rhine-Westphalia	PB_2	garden	oviposition trap	Tiny	black plastic	7	45178	51.79029	8.82912	NA	NA	NA	Culex torrentium	Culex torrentium	NA
NRW_PB_51_09	larvae/pupae	North Rhine-Westphalia	PB_2	garden	oviposition trap	Tiny	black plastic	7	45179	51.79029	8.82912	NA	NA	NA	Anopheles maculipennis	Anopheles maculipennis	NA
NRW_PB_51_10	larvae/pupae	North Rhine-Westphalia	PB_2	garden	oviposition trap	Tiny	black plastic	7	45180	51.79029	8.82912	NA	NA	NA	Aedes japonicus	Aedes japonicus	NA
NRW_PB_51_11	larvae/pupae	North Rhine-Westphalia	PB_2	garden	oviposition trap	Tiny	black plastic	7	45181	51.79029	8.82912	NA	NA	NA	Culex torrentium	Culex torrentium	NA
NRW_PB_51_12	larvae/pupae	North Rhine-Westphalia	PB_2	garden	oviposition trap	Tiny	black plastic	7	45182	51.79029	8.82912	NA	NA	NA	sequencing failed	sequencing failed	NA
NRW_PB_51_13	larvae/pupae	North Rhine-Westphalia	PB_2	garden	oviposition trap	Tiny	black plastic	7	45183	51.79029	8.82912	NA	NA	NA	Aedes japonicus	Aedes japonicus	NA
NRW_PB_51_14	larvae/pupae	North Rhine-Westphalia	PB_2	garden	oviposition trap	Tiny	black plastic	7	45184	51.79029	8.82912	NA	NA	NA	Aedes japonicus	Aedes japonicus	NA
NRW_PB_51_15	larvae/pupae	North Rhine-Westphalia	PB_2	garden	oviposition trap	Tiny	black plastic	7	45185	51.79029	8.82912	NA	NA	NA	Nannochloropsis limnetica	Nannochloropsis limnetica	NA
NRW_PB_51_16	larvae/pupae	North Rhine-Westphalia	PB_2	garden	oviposition trap	Tiny	black plastic	7	45186	51.79029	8.82912	NA	NA	NA	sequencing failed	sequencing failed	NA
NRW_PB_51_17	larvae/pupae	North Rhine-Westphalia	PB_2	village square	spring	very large	grey concrete	7	45187	47.68429	8.98365	NA	NA	NA	sequencing failed	sequencing failed	NA
BW_KN_52_01	larvae/pupae	Baden-Wuerttemberg	KN	village square	spring	very large	grey concrete	7	45188	47.68429	8.98365	NA	NA	NA	Nannochloropsis limnetica	Nannochloropsis limnetica	NA
BW_KN_52_02	larvae/pupae	Baden-Wuerttemberg	KN	village square	spring	very large	grey concrete	7	45189	47.68429	8.98365	NA	NA	NA	Aedes japonicus	Aedes japonicus	NA
BW_KN_52_03	larvae/pupae	Baden-Wuerttemberg	KN	village square	spring	very large	grey concrete	7	45190	47.68429	8.98365	NA	NA	NA	sequencing failed	sequencing failed	NA
BW_KN_52_04	larvae/pupae	Baden-Wuerttemberg	KN	village square	spring	very large	grey concrete	7	45191	47.68429	8.98365	NA	NA	NA	sequencing failed	sequencing failed	NA
BW_KN_52_05	larvae/pupae	Baden-Wuerttemberg	KN	village square	spring	very large	grey concrete	7	45192	47.68429	8.98365	NA	NA	NA	Aedes japonicus	Aedes japonicus	NA
BW_KN_52_06	larvae/pupae	Baden-Wuerttemberg	KN	village square	spring	very large	grey concrete	7	45193	47.68429	8.98365	NA	NA	NA	Anopheles plumbeus	Anopheles plumbeus	NA
BW_KN_52_08	larvae/pupae	Baden-Wuerttemberg	KN	village square	spring	very large	grey concrete	7	45194	47.68429	8.98365	NA	NA	NA	sequencing failed	sequencing failed	NA
BW_KN_52_12	larvae/pupae	Baden-Wuerttemberg	KN	graveyard	grave vase	Tiny	green plastic	8	45195	49.80001	10.37773	NA	NA	NA	Aedes geniculatus	Aedes geniculatus	NA
BY_KT_70_09	larvae/pupae	Bavaria	KT_1	garden	bathtub	large	white enamel	8	45196	49.78231	10.52322	NA	NA	NA	Culex pipiens f. pipiens	Culex quinquefasciatus	Cx pipiens f. pipiens
BY_KT_71_01	larvae/pupae	Bavaria	KT_2	garden	bathtub	large	white enamel	8	45197	49.78231	10.52322	NA	NA	NA	Anopheles plumbeus	Anopheles plumbeus	NA
BY_KT_71_02	larvae/pupae	Bavaria	KT_2	garden	bathtub	large	white enamel	8	45198	49.78231	10.52322	NA	NA	NA	Culex torrentium	Culex torrentium	NA
BY_KT_71_07	larvae/pupae	Bavaria	KT_2	garden	bathtub	large	white enamel	8	45199	49.78231	10.52322	NA	NA	NA	sequencing failed	sequencing failed	NA
BY_KT_71_09	larvae/pupae	Bavaria	KT_2	garden	bathtub	large	white enamel	8	45200	49.78231	10.52322	NA	NA	NA	Culex torrentium	Culex torrentium	NA
BY_KT_71_12	larvae/pupae	Bavaria	KT_2	garden	bathtub	large	white enamel	8	45201	49.78231	10.52322	NA	NA	NA	Aedes japonicus	Aedes japonicus	NA
BY_KT_71_15	larvae/pupae	Bavaria	KT_2	garden	trough	large	silver zinc	8	45202	49.78227	10.52337	NA	NA	NA	Aedes japonicus	Aedes japonicus	NA
BY_KT_72_07	larvae/pupae	Bavaria	KT_2	garden	trough	large	silver zinc	8	45203	49.78227	10.52337	NA	NA	NA	Culex torrentium	Culex torrentium	NA
BY_KT_72_08	larvae/pupae	Bavaria	KT_2	garden	trough	large	silver zinc	8	45204	49.78227	10.52337	NA	NA	NA	sequencing failed	sequencing failed	NA
BY_KT_72_09	larvae/pupae	Bavaria	KT_2	garden	trough	large	silver zinc	8	45205	49.78227	10.52337	NA	NA	NA	Culex torrentium	Culex torrentium	NA
BY_KT_72_10	larvae/pupae	Bavaria	KT_2	garden	trough	large	silver zinc	8	45206	49.78227	10.52337	NA	NA	NA	Culex torrentium	Culex torrentium	NA
BY_KT_72_12	larvae/pupae	Bavaria	KT_2	garden	trough	large	silver zinc	8	45207	49.78227	10.52337	NA	NA	NA	sequencing failed	sequencing failed	NA
BY_KT_72_15	larvae/pupae	Bavaria	KT_2	garden	trough	large	silver zinc	8	45208	49.78227	10.52337	NA	NA	NA	sequencing failed	sequencing failed	NA
BY_KT_72_18	larvae/pupae	Bavaria	KT_2	garden	trough	large	silver zinc	8	45209	49.78227	10.52337	NA	NA	NA	Culex torrentium	Culex torrentium	NA
BY_KT_72_19	larvae/pupae	Bavaria	KT_2	graveyard	pouring water pool	very large	grey concrete	8	45210	49.26457	11.30795	NA	NA	NA	Culex torrentium	Culex torrentium	NA
BY_NM_76_02	larvae/pupae	Bavaria	NM	graveyard	pouring water pool	very large	grey concrete	8	45211	49.26457	11.30795	NA	NA	NA	Culex pipiens f. pipiens	Culex pipiens	f. pipiens
BY_NM_76_04	larvae/pupae	Bavaria	NM	graveyard	pouring water pool	very large	grey concrete	8	45212	49.26457	11.30795	NA	NA	NA	Culex pipiens/ molestus hybrid	Culex pipiens	hybrid
BY_NM_76_10	larvae/pupae	Bavaria	NM	graveyard	pouring water pool	very large	grey concrete	8	45213	49.26457	11.30795	NA	NA	NA	Culex pipiens/ molestus hybrid	Culex pipiens	hybrid
BY_NM_76_12	larvae/pupae	Bavaria	NM	graveyard	pouring water pool	very large	grey concrete	8	45214	49.26457	11.30795	NA	NA	NA	sequencing failed	sequencing failed	NA
BY_NM_76_14	larvae/pupae	Bavaria	NM	graveyard	pouring water pool	very large	grey concrete	8	45215	49.26457	11.30795	NA	NA	NA	sequencing failed	sequencing failed	NA
BY_NM_76_15	larvae/pupae	Bavaria	NM	graveyard	pouring water pool	very large	grey concrete	8	45216	49.26457	11.30795	NA	NA	NA	Culex pipiens/ molestus hybrid	Culex pipiens	hybrid
BY_NM_76_16	larvae/pupae	Bavaria	NM	graveyard	pouring water pool	very large	grey concrete	8	45217	49.26457	11.30795	NA	NA	NA	Culex pipiens/ molestus hybrid	Culex pipiens	hybrid
BY_NM_76_17	larvae/pupae	Bavaria	NM	graveyard	pouring water pool	very large	grey concrete	8	45218	49.26457	11.30795	NA	NA	NA	Culex pipiens/ molestus hybrid	Culex pipiens	hybrid
BY_NM_76_18	larvae/pupae	Bavaria	NM	graveyard	grave vase	Tiny	green plastic	8	45219	49.76422	9.91840	NA	NA	NA	Culex torrentium	Culex torrentium	NA
BY_WÜ_77_02	larvae/pupae	Bavaria	WÜ	graveyard	grave vase	Tiny	green plastic	8	45220	49.76422	9.91840	NA	NA	NA	sequencing failed	sequencing failed	NA
BY_WÜ_77_05	larvae/pupae	Bavaria	WÜ	graveyard	grave vase	Tiny	green plastic	8	45221	49.76422	9.91840	NA	NA	NA	DNA extraction failed	waiting for sequencing	NA
BY_WÜ_77_06	larvae/pupae	Bavaria	WÜ	graveyard	grave vase	Tiny	green plastic	8	45222	49.76422	9.91840	NA	NA	NA	DNA extraction failed	waiting for sequencing	NA
BY_WÜ_77_08	larvae/pupae	Bavaria	WÜ	graveyard	grave vase	Tiny	green plastic	8	45223	49.76422	9.91840	NA	NA	NA	DNA extraction failed	waiting for sequencing	NA
BY_WÜ_77_10	larvae/pupae	Bavaria	WÜ	graveyard	grave vase	Tiny	green plastic	8	45224	49.76422	9.91840	NA	NA	NA	DNA extraction failed	waiting for sequencing	NA
BY_WÜ_77_12	larvae/pupae	Bavaria	WÜ	graveyard	grave vase	Tiny	green plastic	8	45225	49.76422	9.91840	NA	NA	NA	DNA extraction failed	waiting for sequencing	NA
BY_WÜ_77_15	larvae/pupae	Bavaria	WÜ	graveyard	grave vase	Tiny	green plastic	8	45226	49.76422	9.91840	NA	NA	NA	DNA extraction failed	waiting for sequencing	NA
BY_WÜ_77_16	larvae/pupae	Bavaria	WÜ	graveyard	grave vase	Tiny	green plastic	8	45227	49.76422	9.91840	NA	NA	NA	DNA extraction failed	waiting for sequencing	NA
BY_WÜ_77_17	larvae/pupae	Bavaria	WÜ	graveyard	grave vase	Tiny	green plastic	8	45228	49.76422	9.91840	NA	NA	NA	DNA extraction failed	waiting for sequencing	NA
BY_WÜ_77_20	larvae/pupae	Bavaria	WÜ	graveyard	grave vase	Tiny	green plastic	8	45229	49.76395	9.91819	NA	NA	NA	DNA extraction failed	waiting for sequencing	NA
BY_WÜ_78_19	larvae/pupae	Bavaria	WÜ	graveyard	grave vase	Tiny	green plastic	8	45230	49.76429	9.91890	NA	NA	NA	DNA extraction failed	waiting for sequencing	NA
BY_WÜ_79_05	larvae/pupae	Bavaria	WÜ	graveyard	grave vase	Tiny	green plastic	8	45231	49.76429	9.91890	NA	NA	NA	DNA extraction failed	waiting for sequencing	NA
BY_WÜ_79_06	larvae/pupae	Bavaria	WÜ	graveyard	grave vase	Tiny	green plastic	8	45232	49.76429	9.91890	NA	NA	NA	DNA extraction failed	waiting for sequencing	NA
BY_WÜ_79_07	larvae/pupae	Bavaria	WÜ	graveyard	grave vase	Tiny	green plastic	8	45233	49.76429	9.91890	NA	NA	NA	DNA extraction failed	waiting for sequencing	NA
BY_WÜ_79_08	larvae/pupae	Bavaria	WÜ	graveyard	grave vase	Tiny	green plastic	8	45234	49.76429	9.91890	NA	NA	NA	DNA extraction failed	waiting for sequencing	NA
BY_WÜ_79_10	larvae/pupae	Bavaria	WÜ	graveyard	grave vase	Tiny	green plastic	8	45235	49.76429	9.91890	NA	NA	NA	DNA extraction failed	waiting for sequencing	NA
BY_WÜ_79_11	larvae/pupae	Bavaria	WÜ	graveyard	grave vase	Tiny	green plastic	8	45236	49.76429	9.91890	NA	NA	NA	DNA extraction failed	waiting for sequencing	NA
BY_WÜ_79_12	larvae/pupae	Bavaria	WÜ	graveyard	grave vase	Tiny	green plastic	8	45237	49.76429	9.91890	NA	NA	NA	DNA extraction failed	waiting for sequencing	NA
BY_WÜ_79_13	larvae/pupae	Bavaria	WÜ	graveyard	grave vase	Tiny	green plastic	8	45238	49.76429	9.91890	NA	NA	NA	DNA extraction failed	waiting for sequencing	NA
BY_WÜ_79_15	larvae/pupae	Bavaria	WÜ	graveyard	flower pot	Tiny	white concrete	8	45239	50.25291	10.97261	NA	NA	NA	DNA extraction failed	waiting for sequencing	NA
BY_CO_85_10	larvae/pupae	Bavaria	CO	graveyard	flower pot	Tiny	white concrete	8	45240	50.25291	10.97261	NA	NA	NA	Culex torrentium	Culex torrentium	NA
BY_CO_85_16	larvae/pupae	Bavaria	CO	graveyard	flower pot	Tiny	white concrete	8	45241	50.25291	10.97261	NA	NA	NA	Culex torrentium	Culex torrentium	NA
BY_CO_85_17	larvae/pupae	Bavaria	CO	graveyard	flower pot	Tiny	white concrete	8	45242	50.25291	10.97261	NA	NA	NA	sequencing failed	sequencing failed	NA
BY_CO_85_23	larvae/pupae	Bavaria	CO	graveyard	grave vase	Tiny	green plastic	8	45243	50.25341	10.97477	NA	NA	NA	Culex torrentium	Culex torrentium	NA
BY_CO_86_01	larvae/pupae	Bavaria	CO	graveyard	grave vase	Tiny	green plastic	8	45244	50.25341	10.97477	NA	NA	NA	DNA extraction failed	waiting for sequencing	NA
BY_CO_86_02	larvae/pupae	Bavaria	CO	graveyard	grave vase	Tiny	green plastic	8	45245	50.25341	10.97477	NA	NA	NA	Culex torrentium	Culex torrentium	NA
BY_CO_86_06	larvae/pupae	Bavaria	CO	graveyard	grave vase	Tiny	green plastic	8	45246	50.25211	10.97455	NA	NA	NA	Culex torrentium	Culex torrentium	NA
BY_CO_87_06	larvae/pupae	Bavaria	CO	graveyard	grave vase	Tiny	green plastic	8	45247	50.25211	10.97455	NA	NA	NA	sequencing failed	sequencing failed	NA
BY_CO_87_13	larvae/pupae	Bavaria	CO	graveyard	grave vase	Tiny	green plastic	8	45248	50.25211	10.97455	NA	NA	NA	Culex torrentium	Culex torrentium	NA
BY_CO_87_18	larvae/pupae	Bavaria	CO	graveyard	pouring water pool	very large	grey concrete	8	45249	50.40770	10.85917	NA	NA	NA	Culex torrentium	Culex torrentium	NA
TH_HBN_88_01	larvae/pupae	Thuringia	HBN	graveyard	pouring water pool	very large	grey concrete	8	45250	50.40770	10.85917	NA	NA	NA	Aedes japonicus	Aedes japonicus	NA
TH_HBN_88_02	larvae/pupae	Thuringia	HBN	graveyard	pouring water pool	very large	grey concrete	8	45251	50.40770	10.85917	NA	NA	NA	Aedes japonicus	Aedes japonicus	NA
TH_HBN_88_03	larvae/pupae	Thuringia	HBN	graveyard	pouring water pool	very large	grey concrete	8	45252	50.40770	10.85917	NA	NA	NA	Aedes japonicus	Aedes japonicus	NA
TH_HBN_88_04	larvae/pupae	Thuringia	HBN	graveyard	pouring water pool	very large	grey concrete	8	45253	50.40770	10.85917	NA	NA	NA	Aedes japonicus	Aedes japonicus	NA
TH_HBN_88_05	larvae/pupae	Thuringia	HBN	graveyard	pouring water pool	very large	grey concrete	8	45254	50.40770	10.85917	NA	NA	NA	Aedes japonicus	Aedes japonicus	NA
TH_HBN_88_06	larvae/pupae	Thuringia	HBN	graveyard	pouring water pool	very large	grey concrete	8	45255	50.40770	10.85917	NA	NA	NA	Aedes japonicus	Aedes japonicus	NA
TH_HBN_88_07	larvae/pupae	Thuringia	HBN	graveyard	pouring water pool	very large	grey concrete	8	45256	50.40770	10.85917	NA	NA	NA	Aedes japonicus	Aedes japonicus	NA
TH_HBN_88_10	larvae/pupae	Thuringia	HBN	graveyard	pouring water pool	very large	grey concrete	8	45257	50.40770	10.85917	NA	NA	NA	Aedes japonicus	Aedes japonicus	NA
TH_HBN_88_11	larvae/pupae	Thuringia	HBN	graveyard	pouring water pool	very large	grey concrete	8	45258	50.40770	10.85917	NA	NA	NA	sequencing failed	sequencing failed	NA
TH_HBN_88_12	larvae/pupae	Thuringia	HBN	graveyard	pouring water pool	very large	grey concrete	8	45259	50.40770	10.85917	NA	NA	NA	Aedes japonicus	Aedes japonicus	NA
TH_HBN_88_13	larvae/pupae	Thuringia	HBN	graveyard	pouring water pool	very large	grey concrete	8	45260	50.40770	10.85917	NA	NA	NA	Aedes japonicus	Aedes japonicus	NA
TH_HBN_88_14	larvae/pupae	Thuringia	HBN	graveyard	pouring water pool	very large	grey concrete	8	45261	50.40770	10.85917	NA	NA	NA	Aedes japonicus	Aedes japonicus	NA
TH_HBN_88_15	larvae/pupae	Thuringia	HBN	graveyard	pouring water pool	very large	grey concrete	8	45262	50.40770	10.85917	NA	NA	NA	Aedes japonicus	Aedes japonicus	NA
TH_HBN_88_16	larvae/pupae	Thuringia	HBN	graveyard	pouring water pool	very large	grey concrete	8	45263	50.40770	10.85917	NA	NA	NA	sequencing failed	sequencing failed	NA
TH_HBN_88_17	larvae/pupae	Thuringia	HBN	graveyard	pouring water pool	very large	grey concrete	8	45264	50.40770	10.85917	NA	NA	NA	Culex torrentium	Culex torrentium	NA
TH_HBN_88_18	larvae/pupae	Thuringia	HBN	graveyard	pouring water pool	very large	grey concrete	8	45265	49.79620	10.34708	NA	NA	NA	Aedes japonicus	Aedes japonicus	NA
BY_KT_90_10	larvae/pupae	Bavaria	KT_3	graveyard	pouring water pool	very large	grey concrete	8	45266	49.7962	10.3471	NA	NA	NA	DNA extraction failed	waiting for sequencing	NA
BY_KT_90_11	larvae/pupae	Bavaria	KT_3	graveyard	pouring water pool	very large	grey concrete	8	45267	49.79620	10.34708	NA	NA	NA	sequencing failed	sequencing failed	NA
BY_KT_90_18	larvae/pupae	Bavaria	KT_3	garden	tractor tires	Tiny	black rubber	8	45268	49.78248	10.52311	NA	NA	NA	sequencing failed	sequencing failed	NA
BY_KT_91_01	larvae/pupae	Bavaria	KT_2	garden	tractor tires	Tiny	black rubber	8	45269	49.78248	10.52311	NA	NA	NA	DNA extraction failed	waiting for sequencing	NA
BY_KT_91_02	larvae/pupae	Bavaria	KT_2	garden	tractor tires	Tiny	black rubber	8	45270	49.78248	10.52311	NA	NA	NA	DNA extraction failed	waiting for sequencing	NA
BY_KT_91_04	larvae/pupae	Bavaria	KT_2	garden	tractor tires	Tiny	black rubber	8	45271	49.78248	10.52311	NA	NA	NA	DNA extraction failed	waiting for sequencing	NA
BY_KT_91_07	larvae/pupae	Bavaria	KT_2	garden	tractor tires	Tiny	black rubber	8	45272	49.78248	10.52311	NA	NA	NA	Aedes japonicus	Aedes japonicus	NA
BY_KT_91_13	larvae/pupae	Bavaria	KT_2	garden	tractor tires	Tiny	black rubber	8	45273	49.78248	10.52311	NA	NA	NA	Aedes japonicus	Aedes japonicus	NA
BY_KT_91_14	larvae/pupae	Bavaria	KT_2	garden	tractor tires	Tiny	black rubber	8	45274	49.78248	10.52311	NA	NA	NA	Aedes japonicus	Aedes japonicus	NA
BY_KT_91_16	larvae/pupae	Bavaria	KT_2	graveyard	grave vase	Tiny	black plastic	8	45275	49.75606	10.62595	NA	NA	NA	Aedes japonicus	Aedes japonicus	NA
BY_BA_92_14	larvae/pupae	Bavaria	BA_1	graveyard	grave vase	Tiny	black plastic	8	45276	49.75606	10.62595	NA	NA	NA	Culex pipiens f. pipiens	Culex pipiens	pipiens
BY_BA_92_16	larvae/pupae	Bavaria	BA_1	graveyard	grave vase	Tiny	black plastic	8	45277	49.75606	10.62595	NA	NA	NA	Lagenidium caudatum	Lagenidium caudatum	NA
BY_BA_92_17	larvae/pupae	Bavaria	BA_1	graveyard	grave vase	Tiny	green plastic	8	45278	49.75606	10.62595	NA	NA	NA	Lagenidium caudatum	Lagenidium caudatum	NA
BY_BA_93_08	larvae/pupae	Bavaria	BA_1	graveyard	pouring water pool	very large	grey concrete	8	45279	49.75599	10.62623	NA	NA	NA	DNA extraction failed	waiting for sequencing	NA
BY_BA_94_02	larvae/pupae	Bavaria	BA_1	graveyard	pouring water pool	very large	grey concrete	8	45280	49.75599	10.62623	NA	NA	NA	Culex pipiens f. pipiens	Culex pipiens	pipiens
BY_BA_94_03	larvae/pupae	Bavaria	BA_1	graveyard	pouring water pool	very large	grey concrete	8	45281	49.75599	10.62623	NA	NA	NA	CQ11 failed	Culex pipiens	/
BY_BA_94_04	larvae/pupae	Bavaria	BA_1	graveyard	pouring water pool	very large	grey concrete	8	45282	49.75599	10.62623	NA	NA	NA	sequencing failed	sequencing failed	NA
BY_BA_94_08	larvae/pupae	Bavaria	BA_1	graveyard	pouring water pool	very large	grey concrete	8	45283	49.75599	10.62623	NA	NA	NA	DNA extraction failed	waiting for sequencing	NA
BY_BA_94_12	larvae/pupae	Bavaria	BA_1	graveyard	pouring water pool	very large	grey concrete	8	45284	49.75599	10.62623	NA	NA	NA	DNA extraction failed	waiting for sequencing	NA
BY_BA_94_17	larvae/pupae	Bavaria	BA_1	graveyard	grave vase	Tiny	green plastic	8	45285	49.55564	10.98714	NA	NA	NA	sequencing failed	sequencing failed	NA
BY_ER_100_22	larvae/pupae	Bavaria	ER	graveyard	grave vase	Tiny	grey plastic	8	45286	49.55612	10.98627	NA	NA	NA	Culex torrentium	Culex torrentium	NA
BY_ER_101_01	larvae/pupae	Bavaria	ER	graveyard	grave vase	Tiny	grey plastic	8	45287	49.55612	10.98627	NA	NA	NA	Culex torrentium	Culex torrentium	NA
BY_ER_101_03	larvae/pupae	Bavaria	ER	graveyard	grave vase	Tiny	grey plastic	8	45288	49.55612	10.98627	NA	NA	NA	sequencing failed	sequencing failed	NA
BY_ER_101_04	larvae/pupae	Bavaria	ER	graveyard	grave vase	Tiny	grey plastic	8	45289	49.55612	10.98627	NA	NA	NA	Culex torrentium	Culex torrentium	NA
BY_ER_101_06	larvae/pupae	Bavaria	ER	graveyard	grave vase	Tiny	grey plastic	8	45290	49.55612	10.98627	NA	NA	NA	Culex torrentium	Culex torrentium	NA
BY_ER_101_07	larvae/pupae	Bavaria	ER	graveyard	grave vase	Tiny	grey plastic	8	45291	49.55612	10.98627	NA	NA	NA	Culex torrentium	Culex torrentium	NA
BY_ER_101_08	larvae/pupae	Bavaria	ER	graveyard	grave vase	Tiny	grey plastic	8	45147	49.55612	10.98627	NA	NA	NA	sequencing failed	sequencing failed	NA
BY_ER_101_09	larvae/pupae	Bavaria	ER	graveyard	grave vase	Tiny	grey plastic	8	45147	49.55612	10.98627	NA	NA	NA	sequencing failed	sequencing failed	NA
BY_ER_101_16	larvae/pupae	Bavaria	ER	graveyard	grave vase	Tiny	grey plastic	8	45147	49.55612	10.98627	NA	NA	NA	Culex pipiens f. pipiens	Culex quinquefasciatus	NA
BY_ER_101_18	larvae/pupae	Bavaria	ER	graveyard	grave vase	Tiny	grey plastic	8	45147	49.55612	10.98627	NA	NA	NA	Culex pipiens f. molestus	Culex pipiens	f. molestus
BY_ER_101_20	larvae/pupae	Bavaria	ER	graveyard	grave vase	Tiny	grey plastic	8	45147	49.55612	10.98627	NA	NA	NA	Culex pipiens f. molestus	Culex pipiens	f. molestus
BY_ER_101_22	larvae/pupae	Bavaria	ER	garden	bucket	small	beige zinc	8	45164	50.995947	12.771589	NA	NA	NA	sequencing failed	sequencing failed	NA
SN_MW_104_05	larvae/pupae	Saxony	MW	garden	bucket	small	beige zinc	8	45164	50.995947	12.771589	NA	NA	NA	Culex pipiens f. pipiens	Culex pipiens	pipiens
SN_MW_104_09	larvae/pupae	Saxony	MW	garden	bucket	small	beige zinc	8	45164	50.995947	12.771589	NA	NA	NA	Culex pipiens f. pipiens	Culex pipiens	pipiens
SN_MW_104_10	larvae/pupae	Saxony	MW	garden	bucket	small	beige zinc	8	45164	50.995947	12.771589	NA	NA	NA	Lagenidium caudatum	Lagenidium caudatum	NA
SN_MW_104_17	larvae/pupae	Saxony	MW	garden	milk churn	Tiny	white zinc	8	45164	50.995947	12.771589	NA	NA	NA	sequencing failed	sequencing failed	NA
SN_MW_105_10	larvae/pupae	Saxony	MW	garden	milk churn	Tiny	white zinc	8	45164	50.995947	12.771589	NA	NA	NA	Culex pipiens f. pipiens	Culex pipiens	pipiens
SN_MW_105_11	larvae/pupae	Saxony	MW	garden	milk churn	Tiny	white zinc	8	45164	50.995947	12.771589	NA	NA	NA	Culex pipiens f. pipiens	Culex pipiens	pipiens
SN_MW_105_17	larvae/pupae	Saxony	MW	garden	bucket	small	white zinc	8	45164	50.995947	12.771589	NA	NA	NA	Culex pipiens f. pipiens	Culex pipiens	pipiens
SN_MW_106_01	larvae/pupae	Saxony	MW	garden	bucket	small	white zinc	8	45164	50.995947	12.771589	NA	NA	NA	Culex torrentium	Culex torrentium	NA
SN_MW_106_04	larvae/pupae	Saxony	MW	garden	bucket	small	white zinc	8	45164	50.995947	12.771589	NA	NA	NA	sequencing failed	sequencing failed	NA
SN_MW_106_05	larvae/pupae	Saxony	MW	garden	bucket	small	white zinc	8	45164	50.995947	12.771589	NA	NA	NA	Culex torrentium	Culex torrentium	NA
SN_MW_106_07	larvae/pupae	Saxony	MW	garden	bucket	small	white zinc	8	45164	50.995947	12.771589	NA	NA	NA	Culex torrentium	Culex torrentium	NA
SN_MW_106_08	larvae/pupae	Saxony	MW	garden	bucket	small	white zinc	8	45164	50.995947	12.771589	NA	NA	NA	Culex pipiens f. pipiens	Culex pipiens	pipiens
SN_MW_106_09	larvae/pupae	Saxony	MW	garden	bucket	small	white zinc	8	45164	50.995947	12.771589	NA	NA	NA	Culex torrentium	Culex torrentium	NA
SN_MW_106_11	larvae/pupae	Saxony	MW	garden	bucket	small	white zinc	8	45164	50.995947	12.771589	NA	NA	NA	Culex torrentium	Culex torrentium	NA
SN_MW_106_12	larvae/pupae	Saxony	MW	garden	bucket	small	white zinc	8	45164	50.995947	12.771589	NA	NA	NA	Culex torrentium	Culex torrentium	NA
SN_MW_106_17	larvae/pupae	Saxony	MW	garden	bucket	small	white zinc	8	45164	50.995947	12.771589	NA	NA	NA	Culex torrentium	Culex torrentium	NA
SN_MW_106_19	larvae/pupae	Saxony	MW	graveyard	grave vase	Tiny	green plastic	8	45163	51.307237	12.414632	NA	NA	NA	Culex torrentium	Culex torrentium	NA
SN_L_108_08	larvae/pupae	Saxony	LS	graveyard	grave vase	Tiny	green plastic	8	45163	51.307237	12.414632	NA	NA	NA	CQ11 failed	Culex pipiens	/
SN_L_108_15	larvae/pupae	Saxony	LS	graveyard	grave vase	Tiny	green plastic	8	45163	51.307237	12.414632	NA	NA	NA	Culex pipiens f. pipiens	Culex pipiens	pipiens
SN_L_108_16	larvae/pupae	Saxony	LS	graveyard	grave vase	Tiny	green plastic	8	45163	51.308940	12.414590	NA	NA	NA	DNA extraction failed	waiting for sequencing	NA
SN_L_109_04	larvae/pupae	Saxony	LS	graveyard	grave vase	Tiny	green plastic	8	45163	51.308940	12.414590	NA	NA	NA	Culex pipiens f. pipiens	Culex pipiens	pipiens
SN_L_109_19	larvae/pupae	Saxony	LS	graveyard	grave vase	Tiny	green plastic	8	45163	51.308940	12.414590	NA	NA	NA	Culex pipiens f. pipiens	Culex pipiens	pipiens
SN_L_111_06	larvae/pupae	Saxony	LS	graveyard	grave vase	Tiny	green plastic	8	45163	51.308940	12.414590	NA	NA	NA	Culex pipiens f. pipiens	Culex pipiens	f. pipiens
SN_L_111_11	larvae/pupae	Saxony	LS	graveyard	grave vase	Tiny	green plastic	8	45163	51.308940	12.414590	NA	NA	NA	Culex pipiens f. pipiens	Culex pipiens	f. pipiens
SN_L_111_19	larvae/pupae	Saxony	LS	graveyard	grave vase	Tiny	green plastic	8	45163	51.308940	12.414590	NA	NA	NA	sequencing failed	sequencing failed	NA
SN_L_112_16	larvae/pupae	Saxony	LS	graveyard	grave vase	Tiny	green plastic	8	45163	51.306477	12.387084	NA	NA	NA	sequencing failed	sequencing failed	NA
SN_L_113_15	larvae/pupae	Saxony	LC	graveyard	grave vase	Tiny	green plastic	8	45163	51.306477	12.387084	NA	NA	NA	Culex pipiens/ molestus hybrid	Culex pipiens	hybrid
SN_L_117_16	larvae/pupae	Saxony	LC	garden	artificial pond	very large	black plastic plus gravel bed	8	45163	51.327956	12.391006	NA	NA	NA	sequencing failed	sequencing failed	NA
SN_L_118_01	larvae/pupae	Saxony	LB	garden	artificial pond	very large	black plastic plus gravel bed	8	45163	51.327956	12.391006	NA	NA	NA	Culex torrentium	Culex torrentium	NA
SN_L_118_02	larvae/pupae	Saxony	LB	garden	artificial pond	very large	black plastic plus gravel bed	8	45163	51.327956	12.391006	NA	NA	NA	Culex torrentium	Culex torrentium	NA
SN_L_118_03	larvae/pupae	Saxony	LB	garden	artificial pond	very large	black plastic plus gravel bed	8	45163	51.327956	12.391006	NA	NA	NA	sequencing failed	sequencing failed	NA
SN_L_118_04	larvae/pupae	Saxony	LB	garden	artificial pond	very large	black plastic plus gravel bed	8	45163	51.327956	12.391006	NA	NA	NA	Culex torrentium	Culex torrentium	NA
SN_L_118_05	larvae/pupae	Saxony	LB	garden	artificial pond	very large	black plastic plus gravel bed	8	45163	51.327956	12.391006	NA	NA	NA	Culex torrentium	Culex torrentium	NA
SN_L_118_07	larvae/pupae	Saxony	LB	garden	artificial pond	very large	black plastic plus gravel bed	8	45163	51.327956	12.391006	NA	NA	NA	Culex torrentium	Culex torrentium	NA
SN_L_118_09	larvae/pupae	Saxony	LB	garden	artificial pond	very large	black plastic plus gravel bed	8	45163	51.327956	12.391006	NA	NA	NA	Culex torrentium	Culex torrentium	NA
SN_L_118_12	larvae/pupae	Saxony	LB	garden	artificial pond	very large	black plastic plus gravel bed	8	45163	51.327956	12.391006	NA	NA	NA	Culex torrentium	Culex torrentium	NA
SN_L_118_13	larvae/pupae	Saxony	LB	garden	artificial pond	very large	black plastic plus gravel bed	8	45163	51.327956	12.391006	NA	NA	NA	Culex torrentium	Culex torrentium	NA
SN_L_118_14	larvae/pupae	Saxony	LB	garden	artificial pond	very large	black plastic plus gravel bed	8	45163	51.327956	12.391006	NA	NA	NA	Culex torrentium	Culex torrentium	NA
SN_L_118_16	larvae/pupae	Saxony	LB	garden	artificial pond	very large	black plastic plus gravel bed	8	45163	51.327956	12.391006	NA	NA	NA	Culex torrentium	Culex torrentium	NA
SN_L_118_17	larvae/pupae	Saxony	LB	garden	artificial pond	very large	black plastic plus gravel bed	8	45163	51.327956	12.391006	NA	NA	NA	Culex torrentium	Culex torrentium	NA
SN_L_118_18	larvae/pupae	Saxony	LB	garden	artificial pond	very large	black plastic plus gravel bed	8	45163	51.327956	12.391006	NA	NA	NA	Culex torrentium	Culex torrentium	NA
SN_L_119_06	larvae/pupae	Saxony	LB	garden	artificial pond	very large	black plastic plus gravel bed	8	45163	51.327956	12.391006	NA	NA	NA	sequencing failed	sequencing failed	NA
SN_L_119_07	larvae/pupae	Saxony	LB	garden	clogged drain	small	green plastic	8	45163	51.327956	12.391006	NA	NA	NA	Culex torrentium	Culex torrentium	NA
SN_L_120_05	larvae/pupae	Saxony	LB	garden	clogged drain	small	green plastic	8	45163	51.327956	12.391006	NA	NA	NA	CQ11 failed	Culex pipiens	/
SN_L_120_07	larvae/pupae	Saxony	LB	garden	clogged drain	small	green plastic	8	45163	51.327956	12.391006	NA	NA	NA	Culex pipiens f. pipiens	Culex pipiens	pipiens
SN_L_120_09	larvae/pupae	Saxony	LB	garden	clogged drain	small	green plastic	8	45164	51.327957	12.391007	NA	NA	NA	Culex pipiens f. pipiens	Culex pipiens	NA
SN_L_120_10	larvae/pupae	Saxony	LB	garden	clogged drain	small	green plastic	8	45163	51.327956	12.391006	NA	NA	NA	DNA extraction failed	waiting for sequencing	NA
SN_L_120_11	larvae/pupae	Saxony	LB	garden	clogged drain	small	green plastic	8	45163	51.327956	12.391006	NA	NA	NA	DNA extraction failed	waiting for sequencing	NA
SN_L_120_19	larvae/pupae	Saxony	LB	garden	clogged drain	small	green plastic	8	45163	51.327956	12.391006	NA	NA	NA	DNA extraction failed	waiting for sequencing	NA
SN_L_120_20	larvae/pupae	Saxony	LB	garden	clogged drain	small	green plastic	8	45163	51.327956	12.391006	NA	NA	NA	Culex pipiens f. pipiens	Culex pipiens	pipiens
SN_L_121_02	larvae/pupae	Saxony	LB	garden	clogged drain	small	green plastic	8	45163	51.327956	12.391006	NA	NA	NA	CQ11 failed	Culex pipiens	/
SN_L_121_05	larvae/pupae	Saxony	LB	garden	clogged drain	small	green plastic	8	45163	51.327956	12.391006	NA	NA	NA	CQ11 failed	Culex pipiens	/
SN_L_121_10	larvae/pupae	Saxony	LB	garden	clogged drain	small	green plastic	8	45163	51.327956	12.391006	NA	NA	NA	Culex pipiens f. pipiens	Culex pipiens	f. pipiens
SN_L_121_17	larvae/pupae	Saxony	LB	garden	mortar bucket	Medium	black plastic	9	45172	50.543048	8.742562	NA	NA	NA	Culex pipiens f. pipiens	Culex pipiens	f. pipiens
HE_GI_122_01	larvae/pupae	Hesse	GI	garden	mortar bucket	Medium	black plastic	9	45172	50.543048	8.742562	NA	NA	NA	Culex torrentium	Culex torrentium	NA
HE_GI_122_04	larvae/pupae	Hesse	GI	garden	mortar bucket	Medium	black plastic	9	45172	50.543048	8.742562	NA	NA	NA	Aedes japonicus	Aedes japonicus	NA
HE_GI_122_05	larvae/pupae	Hesse	GI	garden	mortar bucket	Medium	black plastic	9	45172	50.543048	8.742562	NA	NA	NA	Aedes japonicus	Aedes japonicus	NA
HE_GI_122_06	larvae/pupae	Hesse	GI	garden	mortar bucket	Medium	black plastic	9	45172	50.543048	8.742562	NA	NA	NA	Aedes japonicus	Aedes japonicus	NA
HE_GI_122_07	larvae/pupae	Hesse	GI	garden	mortar bucket	Medium	black plastic	9	45172	50.543048	8.742562	NA	NA	NA	Culex torrentium	Culex torrentium	NA
HE_GI_122_08	larvae/pupae	Hesse	GI	garden	mortar bucket	Medium	black plastic	9	45172	50.543048	8.742562	NA	NA	NA	Aedes japonicus	Aedes japonicus	NA
HE_GI_122_09	larvae/pupae	Hesse	GI	garden	mortar bucket	Medium	black plastic	9	45172	50.543048	8.742562	NA	NA	NA	Culex pipiens/ molestus hybrid	Culex pipiens	hybrid
HE_GI_122_10	larvae/pupae	Hesse	GI	garden	mortar bucket	Medium	black plastic	9	45172	50.543048	8.742562	NA	NA	NA	Culex torrentium	Culex torrentium	NA
HE_GI_122_11	larvae/pupae	Hesse	GI	garden	mortar bucket	Medium	black plastic	9	45172	50.543048	8.742562	NA	NA	NA	Culex pipiens/ molestus hybrid	Culex pipiens	hybrid
HE_GI_122_12	larvae/pupae	Hesse	GI	garden	mortar bucket	Medium	black plastic	9	45172	50.543048	8.742562	NA	NA	NA	Culex pipiens f. molestus	Culex pipiens	f. molestus
HE_GI_122_13	larvae/pupae	Hesse	GI	garden	mortar bucket	Medium	black plastic	9	45172	50.543048	8.742562	NA	NA	NA	Aedes japonicus	Aedes japonicus	NA
HE_GI_122_14	larvae/pupae	Hesse	GI	garden	mortar bucket	Medium	black plastic	9	45172	50.543048	8.742562	NA	NA	NA	Culex torrentium	Culex torrentium	NA
HE_GI_122_15	larvae/pupae	Hesse	GI	garden	mortar bucket	Medium	black plastic	9	45172	50.543048	8.742562	NA	NA	NA	Culex torrentium	Culex torrentium	NA
HE_GI_122_16	larvae/pupae	Hesse	GI	garden	mortar bucket	Medium	black plastic	9	45172	50.543048	8.742562	NA	NA	NA	Culex torrentium	Culex torrentium	NA
HE_GI_122_17	larvae/pupae	Hesse	GI	garden	mortar bucket	Medium	black plastic	9	45172	50.543048	8.742562	NA	NA	NA	sequencing failed	sequencing failed	NA
HE_GI_122_18	larvae/pupae	Hesse	GI	garden	mortar bucket	Medium	black plastic	9	45172	50.543048	8.742562	NA	NA	NA	Aedes japonicus	Aedes japonicus	NA
HE_GI_122_19	larvae/pupae	Hesse	GI	graveyard	grave vase	Tiny	green plastic	9	45176	53.065722	8.803305	NA	NA	NA	Aedes japonicus	Aedes japonicus	NA
HB_HB_124_01	larvae/pupae	Bremen	HB	graveyard	grave vase	Tiny	green plastic	9	45176	53.065722	8.803305	NA	NA	NA	Dasyhelea spp.	Dasyhelea spp.	NA
HB_HB_124_04	larvae/pupae	Bremen	HB	graveyard	grave vase	Tiny	green plastic	9	45176	53.065722	8.803305	NA	NA	NA	Aedes japonicus	Aedes japonicus	NA
HB_HB_124_08	larvae/pupae	Bremen	HB	graveyard	grave vase	Tiny	green plastic	9	45176	53.065722	8.803305	NA	NA	NA	Aedes japonicus	Aedes japonicus	NA
HB_HB_124_10	larvae/pupae	Bremen	HB	graveyard	grave vase	Tiny	green plastic	9	45176	53.065722	8.803305	NA	NA	NA	Aedes japonicus	Aedes japonicus	NA
HB_HB_124_14	larvae/pupae	Bremen	HB	graveyard	grave vase	Tiny	green plastic	9	45176	53.065722	8.803305	NA	NA	NA	Aedes japonicus	Aedes japonicus	NA
HB_HB_124_16	larvae/pupae	Bremen	HB	graveyard	grave vase	Tiny	green plastic	9	45176	53.065722	8.803305	NA	NA	NA	Aedes japonicus	Aedes japonicus	NA
HB_HB_124_19	larvae/pupae	Bremen	HB	graveyard	grave vase	Tiny	green plastic	9	45176	53.065722	8.803305	NA	NA	NA	Aedes japonicus	Aedes japonicus	NA
HB_HB_124_22	larvae/pupae	Bremen	HB	graveyard	grave vase	Tiny	green plastic	9	45176	53.065361	8.802777	NA	NA	NA	Aedes japonicus	Aedes japonicus	NA
HB_HB_125_03	larvae/pupae	Bremen	HB	graveyard	grave vase	Tiny	green plastic	9	45176	53.065361	8.802777	NA	NA	NA	Aedes japonicus	Aedes japonicus	NA
HB_HB_125_21	larvae/pupae	Bremen	HB	graveyard	grave vase	Tiny	green plastic	9	45176	53.065361	8.802777	NA	NA	NA	Aedes japonicus	Aedes japonicus	NA
HB_HB_125_23	larvae/pupae	Bremen	HB	graveyard	stone ornament	very large	grey stone	9	45176	48.413982	11.746493	NA	NA	NA	Aedes japonicus	Aedes japonicus	NA
BY_FS_127_02	larvae/pupae	Bavaria	FS	graveyard	stone ornament	very large	grey stone	9	45176	48.413982	11.746493	NA	NA	NA	Aedes japonicus	Aedes japonicus	NA
BY_FS_127_07	larvae/pupae	Bavaria	FS	graveyard	stone ornament	very large	grey stone	9	45176	48.413982	11.746493	NA	NA	NA	Aedes japonicus	Aedes japonicus	NA
BY_FS_127_08	larvae/pupae	Bavaria	FS	graveyard	stone ornament	very large	grey stone	9	45176	48.413982	11.746493	NA	NA	NA	Aedes japonicus	Aedes japonicus	NA
BY_FS_127_12	larvae/pupae	Bavaria	FS	graveyard	stone ornament	very large	grey stone	9	45176	48.413982	11.746493	NA	NA	NA	Aedes japonicus	Aedes japonicus	NA
BY_FS_127_19	larvae/pupae	Bavaria	FS	graveyard	grave vase	Tiny	green plastic	9	45192	48.41370	11.746767	NA	NA	NA	Aedes japonicus	Aedes japonicus	NA
BY_FS_128_01	larvae/pupae	Bavaria	FS	graveyard	grave vase	Tiny	green plastic	9	45192	48.41370	11.746767	NA	NA	NA	Aedes japonicus	Aedes japonicus	NA
BY_FS_128_02	larvae/pupae	Bavaria	FS	graveyard	grave vase	Tiny	green plastic	9	45192	48.41370	11.746767	NA	NA	NA	Aedes japonicus	Aedes japonicus	NA
BY_FS_128_03	larvae/pupae	Bavaria	FS	graveyard	grave vase	Tiny	green plastic	9	45192	48.41370	11.746767	NA	NA	NA	CQ11 failed	Culex pipiens	/
BY_FS_128_04	larvae/pupae	Bavaria	FS	graveyard	grave vase	Tiny	green plastic	9	45192	48.41370	11.746767	NA	NA	NA	CQ11 failed	Culex pipiens	/
BY_FS_128_05	larvae/pupae	Bavaria	FS	graveyard	grave vase	Tiny	green plastic	9	45192	48.41370	11.746767	NA	NA	NA	sequencing failed	sequencing failed	NA
BY_FS_128_06	larvae/pupae	Bavaria	FS	graveyard	grave vase	Tiny	green plastic	9	45192	48.41370	11.746767	NA	NA	NA	CQ11 failed	Culex pipiens	/
BY_FS_128_07	larvae/pupae	Bavaria	FS	graveyard	grave vase	Tiny	green plastic	9	45192	48.41370	11.746767	NA	NA	NA	CQ11 failed	Culex quinquefasciatus	/
BY_FS_128_08	larvae/pupae	Bavaria	FS	graveyard	grave vase	Tiny	green plastic	9	45192	48.41370	11.746767	NA	NA	NA	sequencing failed	sequencing failed	NA
BY_FS_128_09	larvae/pupae	Bavaria	FS	graveyard	grave vase	Tiny	green plastic	9	45192	48.41370	11.746767	NA	NA	NA	Culex pipiens f. pipiens	Culex pipiens	/
BY_FS_128_13	larvae/pupae	Bavaria	FS	graveyard	grave vase	Tiny	green plastic	9	45192	48.41370	11.746767	NA	NA	NA	sequencing failed	sequencing failed	NA
BY_FS_128_17	larvae/pupae	Bavaria	FS	graveyard	grave vase	Tiny	green plastic	9	45192	48.41370	11.746767	NA	NA	NA	sequencing failed	sequencing failed	NA
BY_FS_128_18	larvae/pupae	Bavaria	FS	graveyard	grave vase	Tiny	green plastic	9	45192	48.41370	11.746767	NA	NA	NA	Culex pipiens f. pipiens	Culex pipiens	f. pipiens
BY_FS_128_21	larvae/pupae	Bavaria	FS	graveyard	grave vase	Tiny	green plastic	9	45192	48.413965	11.746977	NA	NA	NA	Culex pipiens f. pipiens	Culex pipiens	f. pipiens
BY_FS_129_12	larvae/pupae	Bavaria	FS	graveyard	grave vase	Tiny	green plastic	9	45192	48.413965	11.746977	NA	NA	NA	Culex pipiens f. molestus	Culex pipiens	f. molestus
BY_FS_129_18	larvae/pupae	Bavaria	FS	graveyard	grave vase	Tiny	grey clay	10	45201	48.860838	8.273359	NA	NA	NA	Culex pipiens f. molestus	Culex pipiens	f. molestus
BW_RA_130_03	larvae/pupae	Baden-Wuerttemberg	RA	graveyard	grave vase	Tiny	grey clay	10	45201	48.860838	8.273359	NA	NA	NA	CQ11 failed	CQ11 failed	NA
BW_RA_130_05	larvae/pupae	Baden-Wuerttemberg	RA	graveyard	grave vase	Tiny	grey clay	10	45201	48.860838	8.273359	NA	NA	NA	CQ11 failed	CQ11 failed	NA
BW_RA_130_06	larvae/pupae	Baden-Wuerttemberg	RA	graveyard	grave vase	Tiny	grey clay	10	45201	48.860838	8.273359	NA	NA	NA	CQ11 failed	CQ11 failed	NA
BW_RA_130_07	larvae/pupae	Baden-Wuerttemberg	RA	graveyard	grave vase	Tiny	grey clay	10	45201	48.860838	8.273359	NA	NA	NA	Culex pipiens f. pipiens	Culex pipiens	f. pipiens
BW_RA_130_09	larvae/pupae	Baden-Wuerttemberg	RA	graveyard	grave vase	Tiny	grey clay	10	45201	48.860838	8.273359	NA	NA	NA	Culex pipiens f. pipiens	Culex pipiens	f. pipiens
BW_RA_130_10	larvae/pupae	Baden-Wuerttemberg	RA	graveyard	grave vase	Tiny	grey clay	10	45201	48.860838	8.273359	NA	NA	NA	Culex pipiens f. pipiens	Culex pipiens	f. pipiens
BW_RA_130_12	larvae/pupae	Baden-Wuerttemberg	RA	graveyard	grave vase	Tiny	grey clay	10	45201	48.860838	8.273359	NA	NA	NA	Culex pipiens f. pipiens	Culex quinquefasciatus	Cx pipiens f. pipiens
BW_RA_130_14	larvae/pupae	Baden-Wuerttemberg	RA	graveyard	grave vase	Tiny	grey clay	10	45201	48.860838	8.273359	NA	NA	NA	Culex pipiens f. pipiens	Culex pipiens	f. pipiens
BW_RA_130_17	larvae/pupae	Baden-Wuerttemberg	RA	graveyard	grave vase	Tiny	grey clay	10	45201	48.860838	8.273359	NA	NA	NA	Culex pipiens f. pipiens	Culex pipiens	f. pipiens
BW_RA_130_20	larvae/pupae	Baden-Wuerttemberg	RA	graveyard	grave vase	Tiny	green plastic	10	45201	48.860777	8.273278	NA	NA	NA	Culex pipiens f. pipiens	Culex quinquefasciatus	f. pipiens
BW_RA_131_02	larvae/pupae	Baden-Wuerttemberg	RA	graveyard	grave vase	Tiny	green plastic	10	45201	48.860777	8.273278	NA	NA	NA	Culex pipiens f. pipiens	Culex pipiens	f. pipiens
BW_RA_131_03	larvae/pupae	Baden-Wuerttemberg	RA	graveyard	grave vase	Tiny	green plastic	10	45201	48.860069	8.274018	NA	NA	NA	Culex pipiens f. pipiens	NA	NA
BW_RA_133_01	larvae/pupae	Baden-Wuerttemberg	RA	graveyard	grave vase	Tiny	green plastic	10	45201	48.860069	8.274018	NA	NA	NA	Culex pipiens f. pipiens	Culex pipiens	f. pipiens
BW_RA_133_03	larvae/pupae	Baden-Wuerttemberg	RA	graveyard	grave vase	Tiny	green plastic	10	45201	48.860069	8.274018	NA	NA	NA	sequencing failed	sequencing failed	NA
BW_RA_133_04	larvae/pupae	Baden-Wuerttemberg	RA	graveyard	grave vase	Tiny	green plastic	10	45201	48.860069	8.274018	NA	NA	NA	Culex pipiens f. pipiens	Culex pipiens	f. pipiens
BW_RA_133_05	larvae/pupae	Baden-Wuerttemberg	RA	graveyard	grave vase	Tiny	green plastic	10	45201	48.860069	8.274018	NA	NA	NA	Culex pipiens f. pipiens	Culex pipiens	f. pipiens
BW_RA_133_06	larvae/pupae	Baden-Wuerttemberg	RA	graveyard	grave vase	Tiny	green plastic	10	45201	48.860069	8.274018	NA	NA	NA	sequencing failed	sequencing failed	NA
BW_RA_133_07	larvae/pupae	Baden-Wuerttemberg	RA	graveyard	grave vase	Tiny	green plastic	10	45201	48.860069	8.274018	NA	NA	NA	sequencing failed	sequencing failed	NA
BW_RA_133_16	larvae/pupae	Baden-Wuerttemberg	RA	graveyard	grave vase	Tiny	green plastic	10	45201	48.860069	8.274018	NA	NA	NA	Culex pipiens f. pipiens	Culex pipiens	f. pipiens
BW_RA_133_18	larvae/pupae	Baden-Wuerttemberg	RA	graveyard	grave vase	Tiny	green plastic	10	45201	48.860069	8.274018	NA	NA	NA	Culex pipiens f. pipiens	Culex pipiens	f. pipiens
BW_RA_133_19	larvae/pupae	Baden-Wuerttemberg	RA	graveyard	grave vase	Tiny	green plastic	10	45201	48.860069	8.274018	NA	NA	NA	Culex pipiens f. pipiens	Culex pipiens	f. pipiens
BW_RA_133_21	larvae/pupae	Baden-Wuerttemberg	RA	graveyard	grave vase	Tiny	green plastic	9	45186	51.960208	7.610165	NA	NA	NA	Culex pipiens f. pipiens	Culex pipiens	f. pipiens
NRW_MS_134_01	larvae/pupae	North Rhine-Westphalia	MS	graveyard	grave vase	Tiny	green plastic	9	45186	51.960208	7.610165	NA	NA	NA	Culex pipiens f. pipiens	Culex pipiens	f. pipiens
NRW_MS_134_03	larvae/pupae	North Rhine-Westphalia	MS	graveyard	grave vase	Tiny	green plastic	9	45186	51.960208	7.610165	NA	NA	NA	Culex pipiens f. pipiens	Culex pipiens	f. pipiens
NRW_MS_134_05	larvae/pupae	North Rhine-Westphalia	MS	graveyard	grave vase	Tiny	green plastic	9	45186	51.960208	7.610165	NA	NA	NA	Culex pipiens f. pipiens	Culex pipiens	f. pipiens
NRW_MS_134_06	larvae/pupae	North Rhine-Westphalia	MS	graveyard	grave vase	Tiny	green plastic	9	45186	51.960208	7.610165	NA	NA	NA	sequencing failed	sequencing failed	NA
NRW_MS_134_07	larvae/pupae	North Rhine-Westphalia	MS	graveyard	grave vase	Tiny	green plastic	9	45186	51.960208	7.610165	NA	NA	NA	Culex pipiens f. pipiens	Culex pipiens	f. pipiens
NRW_MS_134_09	larvae/pupae	North Rhine-Westphalia	MS	graveyard	grave vase	Tiny	green plastic	9	45186	51.960208	7.610165	NA	NA	NA	Culex pipiens f. pipiens	Culex pipiens	f. pipiens
NRW_MS_134_10	larvae/pupae	North Rhine-Westphalia	MS	graveyard	grave vase	Tiny	green plastic	9	45186	51.960208	7.610165	NA	NA	NA	Culex pipiens f. pipiens	Culex pipiens	f. pipiens
NRW_MS_134_11	larvae/pupae	North Rhine-Westphalia	MS	graveyard	grave vase	Tiny	green plastic	9	45186	51.960208	7.610165	NA	NA	NA	Culex pipiens f. pipiens	Culex pipiens	f. pipiens
NRW_MS_134_12	larvae/pupae	North Rhine-Westphalia	MS	graveyard	grave vase	Tiny	green plastic	9	45186	51.960208	7.610165	NA	NA	NA	Culex pipiens f. pipiens	Culex pipiens	f. pipiens
NRW_MS_134_17	larvae/pupae	North Rhine-Westphalia	MS	graveyard	grave vase	Tiny	green plastic	9	45186	51.960208	7.610165	NA	NA	NA	Culex torrentium	Culex torrentium	NA
NRW_MS_134_18	larvae/pupae	North Rhine-Westphalia	MS	graveyard	grave vase	Tiny	green plastic	9	45186	51.958228	7.608514	NA	NA	NA	Culex torrentium	Culex torrentium	NA
NRW_MS_135_15	larvae/pupae	North Rhine-Westphalia	MS	graveyard	grave vase	Tiny	green plastic	9	45186	51.956865	7.607275	NA	NA	NA	Culex torrentium	Culex torrentium	NA
NRW_MS_136_14	larvae/pupae	North Rhine-Westphalia	MS	graveyard	grave vase	Tiny	black plastic	9	45182	52.513764	13.248376	NA	NA	NA	Anopheles plumbeus	Anopheles plumbeus	NA
BE_BE_137_03	larvae/pupae	Berlin	BE	graveyard	grave vase	Tiny	black plastic	9	45182	52.513764	13.248376	NA	NA	NA	Anopheles plumbeus	Anopheles plumbeus	NA
BE_BE_137_11	larvae/pupae	Berlin	BE	graveyard	grave vase	Tiny	black plastic	9	45182	52.513764	13.248376	NA	NA	NA	Culex pipiens f. pipiens	Culex quinquefasciatus	Cx pipiens f. pipiens
BE_BE_137_15	larvae/pupae	Berlin	BE	graveyard	grave vase	Tiny	black plastic	9	45182	52.513784	13.252367	NA	NA	NA	Culex pipiens f. pipiens	Culex pipiens	f. pipiens
BE_BE_138_04	larvae/pupae	Berlin	BE	graveyard	grave vase	Tiny	black plastic	9	45182	52.513784	13.252367	NA	NA	NA	Culex pipiens f. pipiens	Culex pipiens	f. pipiens
BE_BE_138_05	larvae/pupae	Berlin	BE	graveyard	grave vase	Tiny	black plastic	9	45182	52.513784	13.252367	NA	NA	NA	Culex torrentium	Culex torrentium	NA
BE_BE_138_11	larvae/pupae	Berlin	BE	graveyard	grave vase	Tiny	black plastic	9	45182	52.513784	13.252367	NA	NA	NA	sequencing failed	sequencing failed	NA
BE_BE_138_12	larvae/pupae	Berlin	BE	graveyard	grave vase	Tiny	black plastic	9	45182	52.513784	13.252367	NA	NA	NA	sequencing failed	sequencing failed	NA
BE_BE_138_13	larvae/pupae	Berlin	BE	graveyard	grave vase	Tiny	black plastic	9	45182	52.513784	13.252367	NA	NA	NA	sequencing failed	sequencing failed	NA
BE_BE_138_15	larvae/pupae	Berlin	BE	graveyard	grave vase	Tiny	black plastic	9	45182	52.513784	13.252367	NA	NA	NA	sequencing failed	sequencing failed	NA
BE_BE_138_17	larvae/pupae	Berlin	BE	graveyard	grave vase	Tiny	black plastic	9	45182	52.513784	13.252367	NA	NA	NA	Culex torrentium	Culex torrentium	NA
BE_BE_138_18	larvae/pupae	Berlin	BE	graveyard	grave vase	Tiny	black plastic	9	45182	52.513784	13.252367	NA	NA	NA	Culex torrentium	Culex torrentium	NA
BE_BE_138_19	larvae/pupae	Berlin	BE	graveyard	grave vase	Tiny	green plastic	9	45198	53.585000	10.112111	NA	NA	NA	Culex torrentium	Culex torrentium	NA
HH_HH_01_01	larvae/pupae	Hamburg	HH	graveyard	grave vase	Tiny	green plastic	9	45198	53.585000	10.112111	NA	NA	NA	sequencing failed	sequencing failed	NA
HH_HH_01_03	larvae/pupae	Hamburg	HH	graveyard	grave vase	Tiny	green plastic	9	45198	53.585000	10.112111	NA	NA	NA	Culex pipiens f. pipiens	Culex pipiens	f. pipiens
HH_HH_01_10	larvae/pupae	Hamburg	HH	graveyard	grave vase	Tiny	green plastic	9	45198	53.585000	10.112111	NA	NA	NA	Culex pipiens f. pipiens	Culex pipiens	f. pipiens
HH_HH_01_12	larvae/pupae	Hamburg	HH	graveyard	grave vase	Tiny	green plastic	9	45198	53.585000	10.112111	NA	NA	NA	Culex pipiens f. pipiens	Culex pipiens	f. pipiens
HH_HH_01_15	larvae/pupae	Hamburg	HH	graveyard	grave vase	Tiny	green plastic	10	45201	53.608667	10.694611	NA	NA	NA	Culex pipiens f. pipiens	Culex pipiens	f. pipiens
SH_RZ_02_03	larvae/pupae	Schleswig Holstein	RZ	graveyard	grave vase	Tiny	green plastic	10	45201	53.608667	10.694611	NA	NA	NA	sequencing failed	sequencing failed	NA
SH_RZ_02_04	larvae/pupae	Schleswig Holstein	RZ	graveyard	grave vase	Tiny	green plastic	10	45201	53.608667	10.694611	NA	NA	NA	Culex pipiens/ molestus hybrid	Culex pipiens	hybrid
SH_RZ_02_05	larvae/pupae	Schleswig Holstein	RZ	graveyard	grave vase	Tiny	green plastic	10	45201	53.608667	10.694611	NA	NA	NA	Culex pipiens f. pipiens	Culex pipiens	f. pipiens
SH_RZ_02_14	larvae/pupae	Schleswig Holstein	RZ	graveyard	drain	small	grey concrete	10	45201	53.609250	10.694417	NA	NA	NA	Culex pipiens f. pipiens	Culex pipiens	f. pipiens
SH_RZ_03_08	larvae/pupae	Schleswig Holstein	RZ	graveyard	drain	small	grey concrete	10	45201	53.609250	10.694417	NA	NA	NA	sequencing failed	sequencing failed	NA
SH_RZ_03_15	larvae/pupae	Schleswig Holstein	RZ	graveyard	grave vase	Tiny	green plastic	10	45201	53.608361	10.694722	NA	NA	NA	sequencing failed	sequencing failed	NA
SH_RZ_04_20	larvae/pupae	Schleswig Holstein	RZ	graveyard	pouring water pool	very large	grey concrete	9	45175	50.284043	8.282512	NA	NA	NA	sequencing failed	sequencing failed	NA
HE_LM_02_01	larvae/pupae	Hesse	LM_1	graveyard	pouring water pool	very large	grey concrete	9	45175	50.284043	8.283191	NA	NA	NA	sequencing failed	sequencing failed	NA
HE_LM_02_19	larvae/pupae	Hesse	LM_1	graveyard	pouring water pool	very large	grey concrete	9	45175	50.283583	8.282512	NA	NA	NA	sequencing failed	sequencing failed	NA
HE_LM_03_13	larvae/pupae	Hesse	LM_1	graveyard	pouring water pool	very large	grey concrete	9	45175	50.283583	8.282512	NA	NA	NA	sequencing failed	sequencing failed	NA
HE_LM_03_15	larvae/pupae	Hesse	LM_1	graveyard	pouring water pool	very large	grey concrete	9	45175	50.283583	8.282512	NA	NA	NA	sequencing failed	sequencing failed	NA
HE_LM_03_16	larvae/pupae	Hesse	LM_1	graveyard	pouring water pool	very large	grey concrete	9	45175	50.283583	8.282512	NA	NA	NA	sequencing failed	sequencing failed	NA
HE_LM_03_19	larvae/pupae	Hesse	LM_1	graveyard	pouring water pool	very large	grey concrete	9	45175	50.283583	8.282512	NA	NA	NA	sequencing failed	sequencing failed	NA
HE_LM_03_23	larvae/pupae	Hesse	LM_1	graveyard	pouring water pool	very large	grey concrete	10	45207	51.386675	6.455026	NA	NA	NA	sequencing failed	sequencing failed	NA
NRW_VIE_01_02	larvae/pupae	North Rhine-Westphalia	VIE_1	graveyard	pouring water pool	very large	grey concrete	10	45207	51.386675	6.455026	NA	NA	NA	sequencing failed	sequencing failed	NA
NRW_VIE_01_03	larvae/pupae	North Rhine-Westphalia	VIE_1	graveyard	pouring water pool	very large	grey concrete	10	45207	51.386675	6.455026	NA	NA	NA	sequencing failed	sequencing failed	NA
NRW_VIE_01_12	larvae/pupae	North Rhine-Westphalia	VIE_1	graveyard	pouring water pool	very large	grey concrete	10	45207	51.386675	6.455026	NA	NA	NA	sequencing failed	sequencing failed	NA
NRW_VIE_01_13	larvae/pupae	North Rhine-Westphalia	VIE_1	graveyard	pouring water pool	very large	grey concrete	10	45207	51.386675	6.455026	NA	NA	NA	sequencing failed	sequencing failed	NA
NRW_VIE_01_14	larvae/pupae	North Rhine-Westphalia	VIE_1	graveyard	pouring water pool	very large	grey concrete	10	45207	51.362588	6.405421	NA	NA	NA	sequencing failed	sequencing failed	NA
NRW_VIE_02_03	larvae/pupae	North Rhine-Westphalia	VIE_2	graveyard	pouring water pool	very large	grey concrete	10	45207	51.362588	6.405421	NA	NA	NA	sequencing failed	sequencing failed	NA
NRW_VIE_02_06	larvae/pupae	North Rhine-Westphalia	VIE_2	graveyard	bird bath	Tiny	plastic	10	45201	49.4189	8.68299	NA	NA	NA	sequencing failed	sequencing failed	NA
BW_HD_03_08	larvae/pupae	Baden-Wuerttemberg	HD	graveyard	bird bath	Tiny	plastic	10	45201	49.4189	8.68299	NA	NA	NA	DNA extraction failed	waiting for sequencing	NA
BW_HD_03_18	larvae/pupae	Baden-Wuerttemberg	HD	graveyard	bird bath	Tiny	plastic	10	45202	49.4189	8.68299	NA	NA	NA	sequencing failed	sequencing failed	NA
HE_FB_09_08	larvae/pupae	Hesse	FB_1	garden	rain barrel	medium	green plastic	7	45109	50.20947	8.73995	NA	NA	NA	Culex torrentium	NA	NA
HE_FB_09_12	larvae/pupae	Hesse	FB_1	garden	rain barrel	medium	green plastic	7	45109	50.20947	8.73995	NA	NA	NA	Culex torrentium	NA	NA
HE_FB_33_05	larvae/pupae	Hesse	FB_3	graveyard	pouring water pool	very large	grey concrete	7	45116	50.18592	8.75060	NA	NA	NA	Culex pipiens f. pipiens	NA	NA
HE_FB_33_06	larvae/pupae	Hesse	FB_3	graveyard	pouring water pool	very large	grey concrete	7	45116	50.18592	8.75060	NA	NA	NA	Culex pipiens f. pipiens	NA	NA
HE_FB_33_08	larvae/pupae	Hesse	FB_3	graveyard	pouring water pool	very large	grey concrete	7	45116	50.18592	8.75060	NA	NA	NA	Culex pipiens f. pipiens	NA	NA
HE_FB_33_09	larvae/pupae	Hesse	FB_3	graveyard	pouring water pool	very large	grey concrete	7	45116	50.18592	8.75060	NA	NA	NA	Culex pipiens f. pipiens	NA	NA
HE_FB_33_11	larvae/pupae	Hesse	FB_3	graveyard	pouring water pool	very large	grey concrete	7	45116	50.18592	8.75060	NA	NA	NA	Culex pipiens f. pipiens	NA	NA
HE_FB_33_12	larvae/pupae	Hesse	FB_3	graveyard	pouring water pool	very large	grey concrete	7	45116	50.18592	8.75060	NA	NA	NA	Culex pipiens f. pipiens	NA	NA
HE_FB_33_13	larvae/pupae	Hesse	FB_3	graveyard	pouring water pool	very large	grey concrete	7	45116	50.18592	8.75060	NA	NA	NA	Culex pipiens f. pipiens	NA	NA
HE_FB_33_14	larvae/pupae	Hesse	FB_3	graveyard	pouring water pool	very large	grey concrete	7	45116	50.18592	8.75060	NA	NA	NA	Culex pipiens f. pipiens	NA	NA
HE_FB_33_16	larvae/pupae	Hesse	FB_3	graveyard	pouring water pool	very large	grey concrete	7	45116	50.18592	8.75060	NA	NA	NA	Culex pipiens f. pipiens	NA	NA
HE_FB_33_17	larvae/pupae	Hesse	FB_3	graveyard	pouring water pool	very large	grey concrete	7	45116	50.18592	8.75060	NA	NA	NA	Culex pipiens f. pipiens	NA	NA
HE_FB_33_18	larvae/pupae	Hesse	FB_3	graveyard	pouring water pool	very large	grey concrete	7	45116	50.18592	8.75060	NA	NA	NA	Culex pipiens f. pipiens	NA	NA
HE_FB_33_20	larvae/pupae	Hesse	FB_3	graveyard	pouring water pool	very large	grey concrete	7	45116	50.18592	8.75060	NA	NA	NA	Culex pipiens f. pipiens	NA	NA
HE_FB_34_02	larvae/pupae	Hesse	FB_3	graveyard	grave vase	Tiny	green plastic	7	45116	50.18559	8.75097	NA	NA	NA	Culex torrentium	NA	NA
HE_FB_34_03	larvae/pupae	Hesse	FB_3	graveyard	grave vase	Tiny	green plastic	7	45116	50.18559	8.75097	NA	NA	NA	Culex torrentium	NA	NA
HE_FB_34_05	larvae/pupae	Hesse	FB_3	graveyard	grave vase	Tiny	green plastic	7	45116	50.18559	8.75097	NA	NA	NA	Culex torrentium	NA	NA
HE_FB_34_07	larvae/pupae	Hesse	FB_3	graveyard	grave vase	Tiny	green plastic	7	45116	50.18559	8.75097	NA	NA	NA	Culex torrentium	NA	NA
HE_FB_34_08	larvae/pupae	Hesse	FB_3	graveyard	grave vase	Tiny	green plastic	7	45116	50.18559	8.75097	NA	NA	NA	Culex torrentium	NA	NA
HE_FB_34_09	larvae/pupae	Hesse	FB_3	graveyard	grave vase	Tiny	green plastic	7	45116	50.18559	8.75097	NA	NA	NA	Culex torrentium	NA	NA
HE_FB_34_11	larvae/pupae	Hesse	FB_3	graveyard	grave vase	Tiny	green plastic	7	45116	50.18559	8.75097	NA	NA	NA	Culex torrentium	NA	NA
HE_FB_34_12	larvae/pupae	Hesse	FB_3	graveyard	grave vase	Tiny	green plastic	7	45116	50.18559	8.75097	NA	NA	NA	Culex torrentium	NA	NA
HE_FB_34_13	larvae/pupae	Hesse	FB_3	graveyard	grave vase	Tiny	green plastic	7	45116	50.18559	8.75097	NA	NA	NA	Culex torrentium	NA	NA
HE_FB_34_14	larvae/pupae	Hesse	FB_3	graveyard	grave vase	Tiny	green plastic	7	45116	50.18559	8.75097	NA	NA	NA	Culex torrentium	NA	NA
HE_FB_34_15	larvae/pupae	Hesse	FB_3	graveyard	grave vase	Tiny	green plastic	7	45116	50.18559	8.75097	NA	NA	NA	Culex torrentium	NA	NA
HE_FB_34_16	larvae/pupae	Hesse	FB_3	graveyard	grave vase	Tiny	green plastic	7	45116	50.18559	8.75097	NA	NA	NA	Culex torrentium	NA	NA
HE_FB_34_17	larvae/pupae	Hesse	FB_3	graveyard	grave vase	Tiny	green plastic	7	45116	50.18559	8.75097	NA	NA	NA	Culex torrentium	NA	NA
HE_FB_34_19	larvae/pupae	Hesse	FB_3	graveyard	grave vase	Tiny	green plastic	7	45116	50.18559	8.75097	NA	NA	NA	Culex torrentium	NA	NA
HE_FB_34_20	larvae/pupae	Hesse	FB_3	graveyard	grave vase	Tiny	green plastic	7	45116	50.18559	8.75097	NA	NA	NA	Culex torrentium	NA	NA
HE_FB_34_21	larvae/pupae	Hesse	FB_3	graveyard	grave vase	Tiny	green plastic	7	45116	50.18559	8.75097	NA	NA	NA	Culex torrentium	NA	NA
BY_KT_70_01	larvae/pupae	Bavaria	KT_1	graveyard	grave vase	Tiny	green plastic	8	45145	49.80001	10.37773	NA	NA	NA	Culex pipiens f. pipiens	NA	NA
BY_KT_70_03	larvae/pupae	Bavaria	KT_1	graveyard	grave vase	Tiny	green plastic	8	45145	49.80001	10.37773	NA	NA	NA	Culex pipiens f. pipiens	NA	NA
BY_KT_70_04	larvae/pupae	Bavaria	KT_1	graveyard	grave vase	Tiny	green plastic	8	45145	49.80001	10.37773	NA	NA	NA	Culex pipiens f. pipiens	NA	NA
BY_KT_70_05	larvae/pupae	Bavaria	KT_1	graveyard	grave vase	Tiny	green plastic	8	45145	49.80001	10.37773	NA	NA	NA	Culex pipiens f. pipiens	NA	NA
BY_KT_70_07	larvae/pupae	Bavaria	KT_1	graveyard	grave vase	Tiny	green plastic	8	45145	49.80001	10.37773	NA	NA	NA	Culex pipiens f. pipiens	NA	NA
BY_KT_70_08	larvae/pupae	Bavaria	KT_1	graveyard	grave vase	Tiny	green plastic	8	45145	49.80001	10.37773	NA	NA	NA	Culex pipiens f. pipiens	NA	NA
BY_KT_70_10	larvae/pupae	Bavaria	KT_1	graveyard	grave vase	Tiny	green plastic	8	45145	49.80001	10.37773	NA	NA	NA	Culex pipiens f. pipiens	NA	NA
BY_KT_70_12	larvae/pupae	Bavaria	KT_1	graveyard	grave vase	Tiny	green plastic	8	45145	49.80001	10.37773	NA	NA	NA	Culex pipiens f. pipiens	NA	NA
BY_KT_70_14	larvae/pupae	Bavaria	KT_1	graveyard	grave vase	Tiny	green plastic	8	45145	49.80001	10.37773	NA	NA	NA	Culex pipiens f. pipiens	NA	NA
BY_KT_70_15	larvae/pupae	Bavaria	KT_1	graveyard	grave vase	Tiny	green plastic	8	45145	49.80001	10.37773	NA	NA	NA	Culex pipiens f. pipiens	NA	NA
BY_KT_70_17	larvae/pupae	Bavaria	KT_1	graveyard	grave vase	Tiny	green plastic	8	45145	49.80001	10.37773	NA	NA	NA	Culex pipiens f. pipiens	NA	NA
BY_KT_70_19	larvae/pupae	Bavaria	KT_1	graveyard	grave vase	Tiny	green plastic	8	45145	49.80001	10.37773	NA	NA	NA	Culex pipiens f. pipiens	NA	NA
BY_KT_71_03	larvae/pupae	Bavaria	KT_2	garden	bathtub	large	white enamel	8	45145	49.78231	10.52322	NA	NA	NA	Culex pipiens f. pipiens	NA	NA
BY_KT_71_04	larvae/pupae	Bavaria	KT_2	garden	bathtub	large	white enamel	8	45145	49.78231	10.52322	NA	NA	NA	Culex pipiens f. pipiens	NA	NA
BY_KT_71_05	larvae/pupae	Bavaria	KT_2	garden	bathtub	large	white enamel	8	45145	49.78231	10.52322	NA	NA	NA	Culex torrentium	NA	NA
BY_KT_71_06	larvae/pupae	Bavaria	KT_2	garden	bathtub	large	white enamel	8	45145	49.78231	10.52322	NA	NA	NA	Culex pipiens f. pipiens	NA	NA
BY_KT_71_10	larvae/pupae	Bavaria	KT_2	garden	bathtub	large	white enamel	8	45145	49.78231	10.52322	NA	NA	NA	Culex torrentium	NA	NA
BY_KT_72_16	larvae/pupae	Bavaria	KT_2	garden	trough	large	silver zinc	8	45145	49.78227	10.52337	NA	NA	NA	Culex pipiens f. pipiens	NA	NA
BY_KT_72_17	larvae/pupae	Bavaria	KT_2	garden	trough	large	silver zinc	8	45145	49.78227	10.52337	NA	NA	NA	Culex pipiens f. pipiens	NA	NA
BY_N_73_10	larvae/pupae	Bavaria	N	graveyard	pouring water pool	very large	grey concrete	8	45147	49.40993	11.08463	NA	NA	NA	Culex pipiens/ molestus hybrid	NA	NA
BY_N_73_16	larvae/pupae	Bavaria	N	graveyard	pouring water pool	very large	grey concrete	8	45147	49.40993	11.08463	NA	NA	NA	Culex pipiens f. pipiens	NA	NA
BY_N_73_18	larvae/pupae	Bavaria	N	graveyard	pouring water pool	very large	grey concrete	8	45147	49.40993	11.08463	NA	NA	NA	Culex pipiens f. pipiens	NA	NA
BY_N_74_01	larvae/pupae	Bavaria	N	graveyard	grave vase	Tiny	green plastic	8	45147	49.41031	11.08462	NA	NA	NA	Culex pipiens f. pipiens	NA	NA
BY_N_74_02	larvae/pupae	Bavaria	N	graveyard	grave vase	Tiny	green plastic	8	45147	49.41031	11.08462	NA	NA	NA	Culex pipiens f. pipiens	NA	NA
BY_N_74_04	larvae/pupae	Bavaria	N	graveyard	grave vase	Tiny	green plastic	8	45147	49.41031	11.08462	NA	NA	NA	Culex pipiens f. pipiens	NA	NA
BY_N_74_08	larvae/pupae	Bavaria	N	graveyard	grave vase	Tiny	green plastic	8	45147	49.41031	11.08462	NA	NA	NA	Culex pipiens f. pipiens	NA	NA
BY_N_74_09	larvae/pupae	Bavaria	N	graveyard	grave vase	Tiny	green plastic	8	45147	49.41031	11.08462	NA	NA	NA	Culex pipiens f. pipiens	NA	NA
BY_N_74_12	larvae/pupae	Bavaria	N	graveyard	grave vase	Tiny	green plastic	8	45147	49.41031	11.08462	NA	NA	NA	Culex pipiens f. pipiens	NA	NA
BY_N_74_15	larvae/pupae	Bavaria	N	graveyard	grave vase	Tiny	green plastic	8	45147	49.41031	11.08462	NA	NA	NA	Culex pipiens f. pipiens	NA	NA
BY_N_75_01	larvae/pupae	Bavaria	N	graveyard	grave vase	Tiny	green plastic	8	45147	49.41031	11.08462	NA	NA	NA	Culex pipiens f. pipiens	NA	NA
BY_N_75_02	larvae/pupae	Bavaria	N	graveyard	grave vase	Tiny	green plastic	8	45147	49.41033	11.08493	NA	NA	NA	Culex pipiens f. pipiens	NA	NA
BY_N_75_03	larvae/pupae	Bavaria	N	graveyard	grave vase	Tiny	green plastic	8	45147	49.41033	11.08493	NA	NA	NA	Culex pipiens f. pipiens	NA	NA
BY_N_75_04	larvae/pupae	Bavaria	N	graveyard	grave vase	Tiny	green plastic	8	45147	49.41033	11.08493	NA	NA	NA	Culex pipiens f. pipiens	NA	NA
BY_N_75_05	larvae/pupae	Bavaria	N	graveyard	grave vase	Tiny	green plastic	8	45147	49.41033	11.08493	NA	NA	NA	Culex pipiens f. pipiens	NA	NA
BY_N_75_07	larvae/pupae	Bavaria	N	graveyard	grave vase	Tiny	green plastic	8	45147	49.41033	11.08493	NA	NA	NA	Culex pipiens f. pipiens	NA	NA
BY_N_75_08	larvae/pupae	Bavaria	N	graveyard	grave vase	Tiny	green plastic	8	45147	49.41033	11.08493	NA	NA	NA	Culex pipiens f. pipiens	NA	NA
BY_N_75_10	larvae/pupae	Bavaria	N	graveyard	grave vase	Tiny	green plastic	8	45147	49.41033	11.08493	NA	NA	NA	Culex pipiens f. pipiens	NA	NA
BY_N_75_11	larvae/pupae	Bavaria	N	graveyard	grave vase	Tiny	green plastic	8	45147	49.41033	11.08493	NA	NA	NA	Culex pipiens f. pipiens	NA	NA
BY_N_75_12	larvae/pupae	Bavaria	N	graveyard	grave vase	Tiny	green plastic	8	45147	49.41033	11.08493	NA	NA	NA	Culex pipiens f. pipiens	NA	NA
BY_N_75_13	larvae/pupae	Bavaria	N	graveyard	grave vase	Tiny	green plastic	8	45147	49.41033	11.08493	NA	NA	NA	Culex pipiens f. pipiens	NA	NA
BY_N_75_14	larvae/pupae	Bavaria	N	graveyard	grave vase	Tiny	green plastic	8	45147	49.41033	11.08493	NA	NA	NA	Culex pipiens f. pipiens	NA	NA
BY_N_75_16	larvae/pupae	Bavaria	N	graveyard	grave vase	Tiny	green plastic	8	45147	49.41033	11.08493	NA	NA	NA	Culex pipiens f. pipiens	NA	NA
BY_N_75_18	larvae/pupae	Bavaria	N	graveyard	grave vase	Tiny	green plastic	8	45147	49.41033	11.08493	NA	NA	NA	Culex pipiens f. pipiens	NA	NA
BY_N_75_20	larvae/pupae	Bavaria	N	graveyard	grave vase	Tiny	green plastic	8	45147	49.41033	11.08493	NA	NA	NA	Culex pipiens f. pipiens	NA	NA
BY_NM_76_19	larvae/pupae	Bavaria	NM	graveyard	pouring water pool	very large	grey concrete	8	45147	49.26457	11.30795	NA	NA	NA	Culex torrentium	NA	NA
BY_NM_76_20	larvae/pupae	Bavaria	NM	graveyard	pouring water pool	very large	grey concrete	8	45147	49.26457	11.30795	NA	NA	NA	Culex torrentium	NA	NA
BY_WÜ_78_05	larvae/pupae	Bavaria	WÜ	graveyard	grave vase	Tiny	green plastic	8	45150	49.76395	9.91819	NA	NA	NA	Culex pipiens f. pipiens	NA	NA
BY_WÜ_78_06	larvae/pupae	Bavaria	WÜ	graveyard	grave vase	Tiny	green plastic	8	45150	49.76395	9.91819	NA	NA	NA	Culex pipiens f. pipiens	NA	NA
BY_WÜ_78_07	larvae/pupae	Bavaria	WÜ	graveyard	grave vase	Tiny	green plastic	8	45150	49.76395	9.91819	NA	NA	NA	Culex pipiens f. pipiens	NA	NA
BY_WÜ_78_09	larvae/pupae	Bavaria	WÜ	graveyard	grave vase	Tiny	green plastic	8	45150	49.76395	9.91819	NA	NA	NA	Culex pipiens f. pipiens	NA	NA
BY_WÜ_78_10	larvae/pupae	Bavaria	WÜ	graveyard	grave vase	Tiny	green plastic	8	45150	49.76395	9.91819	NA	NA	NA	Culex pipiens f. pipiens	NA	NA
BY_WÜ_78_17	larvae/pupae	Bavaria	WÜ	graveyard	grave vase	Tiny	green plastic	8	45150	49.76395	9.91819	NA	NA	NA	Culex pipiens f. pipiens	NA	NA
BY_CO_86_04	larvae/pupae	Bavaria	CO	graveyard	grave vase	Tiny	green plastic	8	45157	50.25341	10.97477	NA	NA	NA	Culex pipiens f. pipiens	NA	NA
BY_CO_86_05	larvae/pupae	Bavaria	CO	graveyard	grave vase	Tiny	green plastic	8	45157	50.25341	10.97477	NA	NA	NA	Culex pipiens f. pipiens	NA	NA
BY_CO_86_08	larvae/pupae	Bavaria	CO	graveyard	grave vase	Tiny	green plastic	8	45157	50.25341	10.97477	NA	NA	NA	Culex pipiens f. pipiens	NA	NA
BY_CO_86_11	larvae/pupae	Bavaria	CO	graveyard	grave vase	Tiny	green plastic	8	45157	50.25341	10.97477	NA	NA	NA	Culex pipiens f. pipiens	NA	NA
BY_CO_86_13	larvae/pupae	Bavaria	CO	graveyard	grave vase	Tiny	green plastic	8	45157	50.25341	10.97477	NA	NA	NA	Culex pipiens f. pipiens	NA	NA
BY_CO_86_14	larvae/pupae	Bavaria	CO	graveyard	grave vase	Tiny	green plastic	8	45157	50.25341	10.97477	NA	NA	NA	Culex pipiens f. pipiens	NA	NA
BY_CO_86_15	larvae/pupae	Bavaria	CO	graveyard	grave vase	Tiny	green plastic	8	45157	50.25341	10.97477	NA	NA	NA	Culex pipiens f. pipiens	NA	NA
BY_CO_87_01	larvae/pupae	Bavaria	CO	graveyard	grave vase	Tiny	green plastic	8	45157	50.25211	10.97455	NA	NA	NA	Culex pipiens f. pipiens	NA	NA
BY_CO_87_08	larvae/pupae	Bavaria	CO	graveyard	grave vase	Tiny	green plastic	8	45157	50.25211	10.97455	NA	NA	NA	Culex pipiens f. pipiens	NA	NA
BY_CO_87_09	larvae/pupae	Bavaria	CO	graveyard	grave vase	Tiny	green plastic	8	45157	50.25211	10.97455	NA	NA	NA	Culex pipiens f. pipiens	NA	NA
BY_CO_87_11	larvae/pupae	Bavaria	CO	graveyard	grave vase	Tiny	green plastic	8	45157	50.25211	10.97455	NA	NA	NA	Culex pipiens f. pipiens	NA	NA
BY_CO_87_12	larvae/pupae	Bavaria	CO	graveyard	grave vase	Tiny	green plastic	8	45157	50.25211	10.97455	NA	NA	NA	Culex pipiens f. pipiens	NA	NA
BY_CO_87_15	larvae/pupae	Bavaria	CO	graveyard	grave vase	Tiny	green plastic	8	45157	50.25211	10.97455	NA	NA	NA	Culex pipiens f. pipiens	NA	NA
BY_CO_87_16	larvae/pupae	Bavaria	CO	graveyard	grave vase	Tiny	green plastic	8	45157	50.25211	10.97455	NA	NA	NA	Culex pipiens f. pipiens	NA	NA
BY_CO_87_19	larvae/pupae	Bavaria	CO	graveyard	grave vase	Tiny	green plastic	8	45157	50.25211	10.97455	NA	NA	NA	Culex pipiens f. pipiens	NA	NA
BY_CO_87_21	larvae/pupae	Bavaria	CO	graveyard	grave vase	Tiny	green plastic	8	45157	50.25211	10.97455	NA	NA	NA	Culex pipiens f. pipiens	NA	NA
BY_KT_90_13	larvae/pupae	Bavaria	KT_3	graveyard	pouring water pool	very large	grey concrete	8	45146	49.79620	10.34708	NA	NA	NA	Culex pipiens/ molestus hybrid	NA	NA
BY_KT_90_17	larvae/pupae	Bavaria	KT_3	graveyard	pouring water pool	very large	grey concrete	8	45146	49.79620	10.34708	NA	NA	NA	Culex pipiens/ molestus hybrid	NA	NA
BY_KT_91_15	larvae/pupae	Bavaria	KT_2	garden	tractor tires	Tiny	black rubber	8	45148	49.78248	10.52311	NA	NA	NA	Culex pipiens f. pipiens	NA	NA
BY_KT_91_20	larvae/pupae	Bavaria	KT_2	garden	tractor tires	Tiny	black rubber	8	45148	49.78248	10.52311	NA	NA	NA	Culex pipiens f. pipiens	NA	NA
BY_BA_92_01	larvae/pupae	Bavaria	BA_1	graveyard	grave vase	Tiny	black plastic	8	45149	49.75606	10.62595	NA	NA	NA	Culex pipiens f. pipiens	NA	NA
BY_BA_92_02	larvae/pupae	Bavaria	BA_1	graveyard	grave vase	Tiny	black plastic	8	45149	49.75606	10.62595	NA	NA	NA	Culex pipiens f. pipiens	NA	NA
BY_BA_92_05	larvae/pupae	Bavaria	BA_1	graveyard	grave vase	Tiny	black plastic	8	45149	49.75606	10.62595	NA	NA	NA	Culex pipiens f. pipiens	NA	NA
BY_BA_92_09	larvae/pupae	Bavaria	BA_1	graveyard	grave vase	Tiny	black plastic	8	45149	49.75606	10.62595	NA	NA	NA	Culex pipiens f. pipiens	NA	NA
BY_BA_92_13	larvae/pupae	Bavaria	BA_1	graveyard	grave vase	Tiny	black plastic	8	45149	49.75606	10.62595	NA	NA	NA	Culex pipiens f. pipiens	NA	NA
BY_BA_92_15	larvae/pupae	Bavaria	BA_1	graveyard	grave vase	Tiny	black plastic	8	45149	49.75606	10.62595	NA	NA	NA	Culex pipiens/ molestus hybrid	NA	NA
BY_BA_94_15	larvae/pupae	Bavaria	BA_1	graveyard	pouring water pool	very large	grey concrete	8	45149	49.75599	10.62623	NA	NA	NA	Culex pipiens f. pipiens	NA	NA
BY_ER_101_02	larvae/pupae	Bavaria	ER	graveyard	grave vase	Tiny	grey plastic	8	45147	49.55612	10.98627	NA	NA	NA	Culex pipiens f. pipiens	NA	NA
BY_ER_101_13	larvae/pupae	Bavaria	ER	graveyard	grave vase	Tiny	grey plastic	8	45147	49.55612	10.98627	NA	NA	NA	Culex pipiens f. pipiens	NA	NA
BY_ER_101_15	larvae/pupae	Bavaria	ER	graveyard	grave vase	Tiny	grey plastic	8	45147	49.55612	10.98627	NA	NA	NA	Culex pipiens f. pipiens	NA	NA
BY_ER_101_21	larvae/pupae	Bavaria	ER	graveyard	grave vase	Tiny	grey plastic	8	45147	49.55612	10.98627	NA	NA	NA	Culex pipiens f. pipiens	NA	NA
SN_MW_104_11	larvae/pupae	Saxony	MW	garden	bucket	small	beige zinc	8	45164	50.995947	12.771589	NA	NA	NA	Culex pipiens f. molestus	NA	NA
SN_MW_104_12	larvae/pupae	Saxony	MW	garden	bucket	small	beige zinc	8	45164	50.995947	12.771589	NA	NA	NA	Culex pipiens f. molestus	NA	NA
SN_MW_104_13	larvae/pupae	Saxony	MW	garden	bucket	small	beige zinc	8	45164	50.995947	12.771589	NA	NA	NA	Culex pipiens f. pipiens	NA	NA
SN_MW_104_18	larvae/pupae	Saxony	MW	garden	bucket	small	beige zinc	8	45164	50.995947	12.771589	NA	NA	NA	Culex pipiens f. pipiens	NA	NA
SN_MW_104_19	larvae/pupae	Saxony	MW	garden	bucket	small	beige zinc	8	45164	50.995947	12.771589	NA	NA	NA	Culex pipiens f. molestus	NA	NA
SN_MW_105_05	larvae/pupae	Saxony	MW	garden	milk churn	Tiny	white zinc	8	45164	50.995947	12.771589	NA	NA	NA	Culex pipiens f. pipiens	NA	NA
SN_MW_105_06	larvae/pupae	Saxony	MW	garden	milk churn	Tiny	white zinc	8	45164	50.995947	12.771589	NA	NA	NA	Culex pipiens f. pipiens	NA	NA
SN_MW_105_08	larvae/pupae	Saxony	MW	garden	milk churn	Tiny	white zinc	8	45164	50.995947	12.771589	NA	NA	NA	Culex pipiens f. pipiens	NA	NA
SN_MW_105_13	larvae/pupae	Saxony	MW	garden	milk churn	Tiny	white zinc	8	45164	50.995947	12.771589	NA	NA	NA	Culex pipiens f. pipiens	NA	NA
SN_MW_105_14	larvae/pupae	Saxony	MW	garden	milk churn	Tiny	white zinc	8	45164	50.995947	12.771589	NA	NA	NA	Culex pipiens f. pipiens	NA	NA
SN_MW_105_15	larvae/pupae	Saxony	MW	garden	milk churn	Tiny	white zinc	8	45164	50.995947	12.771589	NA	NA	NA	Culex pipiens f. pipiens	NA	NA
SN_MW_105_18	larvae/pupae	Saxony	MW	garden	milk churn	Tiny	white zinc	8	45164	50.995947	12.771589	NA	NA	NA	Culex pipiens f. pipiens	NA	NA
SN_MW_105_20	larvae/pupae	Saxony	MW	garden	milk churn	Tiny	white zinc	8	45164	50.995947	12.771589	NA	NA	NA	Culex pipiens f. pipiens	NA	NA
SN_MW_106_13	larvae/pupae	Saxony	MW	garden	bucket	small	white zinc	8	45164	50.995947	12.771589	NA	NA	NA	Culex pipiens f. pipiens	NA	NA
SN_MW_106_15	larvae/pupae	Saxony	MW	garden	bucket	small	white zinc	8	45164	50.995947	12.771589	NA	NA	NA	Culex pipiens f. pipiens	NA	NA
SN_L_108_02	larvae/pupae	Saxony	LS	graveyard	grave vase	Tiny	green plastic	8	45163	51.307237	12.414632	NA	NA	NA	Culex pipiens f. pipiens	NA	NA
SN_L_108_03	larvae/pupae	Saxony	LS	graveyard	grave vase	Tiny	green plastic	8	45163	51.307237	12.414632	NA	NA	NA	Culex pipiens f. pipiens	NA	NA
SN_L_108_04	larvae/pupae	Saxony	LS	graveyard	grave vase	Tiny	green plastic	8	45163	51.307237	12.414632	NA	NA	NA	Culex pipiens f. pipiens	NA	NA
SN_L_108_05	larvae/pupae	Saxony	LS	graveyard	grave vase	Tiny	green plastic	8	45163	51.307237	12.414632	NA	NA	NA	Culex pipiens f. pipiens	NA	NA
SN_L_108_09	larvae/pupae	Saxony	LS	graveyard	grave vase	Tiny	green plastic	8	45163	51.307237	12.414632	NA	NA	NA	Culex pipiens f. pipiens	NA	NA
SN_L_108_11	larvae/pupae	Saxony	LS	graveyard	grave vase	Tiny	green plastic	8	45163	51.307237	12.414632	NA	NA	NA	Culex pipiens f. pipiens	NA	NA
SN_L_108_13	larvae/pupae	Saxony	LS	graveyard	grave vase	Tiny	green plastic	8	45163	51.307237	12.414632	NA	NA	NA	Culex pipiens f. pipiens	NA	NA
SN_L_108_18	larvae/pupae	Saxony	LS	graveyard	grave vase	Tiny	green plastic	8	45163	51.307237	12.414632	NA	NA	NA	Culex pipiens f. pipiens	NA	NA
SN_L_108_19	larvae/pupae	Saxony	LS	graveyard	grave vase	Tiny	green plastic	8	45163	51.307237	12.414632	NA	NA	NA	Culex pipiens f. pipiens	NA	NA
SN_L_108_20	larvae/pupae	Saxony	LS	graveyard	grave vase	Tiny	green plastic	8	45163	51.307237	12.414632	NA	NA	NA	Culex pipiens f. pipiens	NA	NA
SN_L_109_01	larvae/pupae	Saxony	LS	graveyard	grave vase	Tiny	green plastic	8	45163	51.308940	12.414590	NA	NA	NA	Culex pipiens f. pipiens	NA	NA
SN_L_109_02	larvae/pupae	Saxony	LS	graveyard	grave vase	Tiny	green plastic	8	45163	51.308940	12.414590	NA	NA	NA	Culex pipiens f. pipiens	NA	NA
SN_L_109_06	larvae/pupae	Saxony	LS	graveyard	grave vase	Tiny	green plastic	8	45163	51.308940	12.414590	NA	NA	NA	Culex pipiens f. pipiens	NA	NA
SN_L_109_08	larvae/pupae	Saxony	LS	graveyard	grave vase	Tiny	green plastic	8	45163	51.308940	12.414590	NA	NA	NA	Culex pipiens f. pipiens	NA	NA
SN_L_109_09	larvae/pupae	Saxony	LS	graveyard	grave vase	Tiny	green plastic	8	45163	51.308940	12.414590	NA	NA	NA	Culex pipiens f. pipiens	NA	NA
SN_L_109_10	larvae/pupae	Saxony	LS	graveyard	grave vase	Tiny	green plastic	8	45163	51.308940	12.414590	NA	NA	NA	Culex pipiens f. pipiens	NA	NA
SN_L_109_11	larvae/pupae	Saxony	LS	graveyard	grave vase	Tiny	green plastic	8	45163	51.308940	12.414590	NA	NA	NA	Culex pipiens f. pipiens	NA	NA
SN_L_109_12	larvae/pupae	Saxony	LS	graveyard	grave vase	Tiny	green plastic	8	45163	51.308940	12.414590	NA	NA	NA	Culex pipiens f. pipiens	NA	NA
SN_L_109_14	larvae/pupae	Saxony	LS	graveyard	grave vase	Tiny	green plastic	8	45163	51.308940	12.414590	NA	NA	NA	Culex pipiens f. pipiens	NA	NA
SN_L_109_15	larvae/pupae	Saxony	LS	graveyard	grave vase	Tiny	green plastic	8	45163	51.308940	12.414590	NA	NA	NA	Culex pipiens f. pipiens	NA	NA
SN_L_109_16	larvae/pupae	Saxony	LS	graveyard	grave vase	Tiny	green plastic	8	45163	51.308940	12.414590	NA	NA	NA	Culex pipiens f. pipiens	NA	NA
SN_L_109_17	larvae/pupae	Saxony	LS	graveyard	grave vase	Tiny	green plastic	8	45163	51.308940	12.414590	NA	NA	NA	Culex pipiens f. pipiens	NA	NA
SN_L_109_18	larvae/pupae	Saxony	LS	graveyard	grave vase	Tiny	green plastic	8	45163	51.308940	12.414590	NA	NA	NA	Culex pipiens f. pipiens	NA	NA
SN_L_109_20	larvae/pupae	Saxony	LS	graveyard	grave vase	Tiny	green plastic	8	45163	51.308940	12.414590	NA	NA	NA	Culex pipiens f. pipiens	NA	NA
SN_L_110_01	larvae/pupae	Saxony	LS	graveyard	grave vase	Tiny	green plastic	8	45163	51.308940	12.414590	NA	NA	NA	Culex pipiens f. pipiens	NA	NA
SN_L_110_02	larvae/pupae	Saxony	LS	graveyard	grave vase	Tiny	green plastic	8	45163	51.308940	12.414590	NA	NA	NA	Culex pipiens f. pipiens	NA	NA
SN_L_110_04	larvae/pupae	Saxony	LS	graveyard	grave vase	Tiny	green plastic	8	45163	51.308940	12.414590	NA	NA	NA	Culex pipiens f. pipiens	NA	NA
SN_L_110_05	larvae/pupae	Saxony	LS	graveyard	grave vase	Tiny	green plastic	8	45163	51.308940	12.414590	NA	NA	NA	Culex pipiens f. pipiens	NA	NA
SN_L_110_06	larvae/pupae	Saxony	LS	graveyard	grave vase	Tiny	green plastic	8	45163	51.308940	12.414590	NA	NA	NA	Culex pipiens f. pipiens	NA	NA
SN_L_110_07	larvae/pupae	Saxony	LS	graveyard	grave vase	Tiny	green plastic	8	45163	51.308940	12.414590	NA	NA	NA	Culex pipiens f. pipiens	NA	NA
SN_L_110_08	larvae/pupae	Saxony	LS	graveyard	grave vase	Tiny	green plastic	8	45163	51.308940	12.414590	NA	NA	NA	Culex pipiens f. pipiens	NA	NA
SN_L_110_09	larvae/pupae	Saxony	LS	graveyard	grave vase	Tiny	green plastic	8	45163	51.308940	12.414590	NA	NA	NA	Culex pipiens f. pipiens	NA	NA
SN_L_110_10	larvae/pupae	Saxony	LS	graveyard	grave vase	Tiny	green plastic	8	45163	51.308940	12.414590	NA	NA	NA	Culex pipiens f. pipiens	NA	NA
SN_L_110_12	larvae/pupae	Saxony	LS	graveyard	grave vase	Tiny	green plastic	8	45163	51.308940	12.414590	NA	NA	NA	Culex pipiens f. pipiens	NA	NA
SN_L_110_14	larvae/pupae	Saxony	LS	graveyard	grave vase	Tiny	green plastic	8	45163	51.308940	12.414590	NA	NA	NA	Culex pipiens f. pipiens	NA	NA
SN_L_110_16	larvae/pupae	Saxony	LS	graveyard	grave vase	Tiny	green plastic	8	45163	51.308940	12.414590	NA	NA	NA	Culex pipiens f. pipiens	NA	NA
SN_L_110_17	larvae/pupae	Saxony	LS	graveyard	grave vase	Tiny	green plastic	8	45163	51.308940	12.414590	NA	NA	NA	Culex pipiens f. pipiens	NA	NA
SN_L_110_18	larvae/pupae	Saxony	LS	graveyard	grave vase	Tiny	green plastic	8	45163	51.308940	12.414590	NA	NA	NA	Culex pipiens f. pipiens	NA	NA
SN_L_110_20	larvae/pupae	Saxony	LS	graveyard	grave vase	Tiny	green plastic	8	45163	51.308940	12.414590	NA	NA	NA	Culex torrentium	NA	NA
SN_L_111_01	larvae/pupae	Saxony	LS	graveyard	grave vase	Tiny	green plastic	8	45163	51.308940	12.414590	NA	NA	NA	Culex pipiens f. pipiens	NA	NA
SN_L_111_02	larvae/pupae	Saxony	LS	graveyard	grave vase	Tiny	green plastic	8	45163	51.308940	12.414590	NA	NA	NA	Culex pipiens f. pipiens	NA	NA
SN_L_111_03	larvae/pupae	Saxony	LS	graveyard	grave vase	Tiny	green plastic	8	45163	51.308940	12.414590	NA	NA	NA	Culex pipiens f. pipiens	NA	NA
SN_L_111_05	larvae/pupae	Saxony	LS	graveyard	grave vase	Tiny	green plastic	8	45163	51.308940	12.414590	NA	NA	NA	Culex pipiens f. pipiens	NA	NA
SN_L_111_07	larvae/pupae	Saxony	LS	graveyard	grave vase	Tiny	green plastic	8	45163	51.308940	12.414590	NA	NA	NA	Culex pipiens f. pipiens	NA	NA
SN_L_111_08	larvae/pupae	Saxony	LS	graveyard	grave vase	Tiny	green plastic	8	45163	51.308940	12.414590	NA	NA	NA	Culex pipiens f. pipiens	NA	NA
SN_L_111_09	larvae/pupae	Saxony	LS	graveyard	grave vase	Tiny	green plastic	8	45163	51.308940	12.414590	NA	NA	NA	Culex pipiens f. pipiens	NA	NA
SN_L_111_13	larvae/pupae	Saxony	LS	graveyard	grave vase	Tiny	green plastic	8	45163	51.308940	12.414590	NA	NA	NA	Culex pipiens f. pipiens	NA	NA
SN_L_111_14	larvae/pupae	Saxony	LS	graveyard	grave vase	Tiny	green plastic	8	45163	51.308940	12.414590	NA	NA	NA	Culex pipiens f. pipiens	NA	NA
SN_L_111_15	larvae/pupae	Saxony	LS	graveyard	grave vase	Tiny	green plastic	8	45163	51.308940	12.414590	NA	NA	NA	Culex pipiens f. pipiens	NA	NA
SN_L_111_16	larvae/pupae	Saxony	LS	graveyard	grave vase	Tiny	green plastic	8	45163	51.308940	12.414590	NA	NA	NA	Culex pipiens f. pipiens	NA	NA
SN_L_111_18	larvae/pupae	Saxony	LS	graveyard	grave vase	Tiny	green plastic	8	45163	51.308940	12.414590	NA	NA	NA	Culex pipiens f. pipiens	NA	NA
SN_L_111_20	larvae/pupae	Saxony	LS	graveyard	grave vase	Tiny	green plastic	8	45163	51.308940	12.414590	NA	NA	NA	Culex pipiens f. pipiens	NA	NA
SN_L_112_01	larvae/pupae	Saxony	LS	graveyard	grave vase	Tiny	green plastic	8	45163	51.308940	12.414590	NA	NA	NA	Culex pipiens f. pipiens	NA	NA
SN_L_112_02	larvae/pupae	Saxony	LS	graveyard	grave vase	Tiny	green plastic	8	45163	51.308940	12.414590	NA	NA	NA	Culex pipiens f. pipiens	NA	NA
SN_L_112_04	larvae/pupae	Saxony	LS	graveyard	grave vase	Tiny	green plastic	8	45163	51.308940	12.414590	NA	NA	NA	Culex pipiens/ molestus hybrid	NA	NA
SN_L_112_05	larvae/pupae	Saxony	LS	graveyard	grave vase	Tiny	green plastic	8	45163	51.308940	12.414590	NA	NA	NA	Culex pipiens f. pipiens	NA	NA
SN_L_112_07	larvae/pupae	Saxony	LS	graveyard	grave vase	Tiny	green plastic	8	45163	51.308940	12.414590	NA	NA	NA	Culex pipiens f. pipiens	NA	NA
SN_L_112_09	larvae/pupae	Saxony	LS	graveyard	grave vase	Tiny	green plastic	8	45163	51.308940	12.414590	NA	NA	NA	Culex pipiens f. pipiens	NA	NA
SN_L_112_10	larvae/pupae	Saxony	LS	graveyard	grave vase	Tiny	green plastic	8	45163	51.308940	12.414590	NA	NA	NA	Culex pipiens/ molestus hybrid	NA	NA
SN_L_112_11	larvae/pupae	Saxony	LS	graveyard	grave vase	Tiny	green plastic	8	45163	51.308940	12.414590	NA	NA	NA	Culex pipiens/ molestus hybrid	NA	NA
SN_L_112_12	larvae/pupae	Saxony	LS	graveyard	grave vase	Tiny	green plastic	8	45163	51.308940	12.414590	NA	NA	NA	Culex pipiens f. pipiens	NA	NA
SN_L_112_14	larvae/pupae	Saxony	LS	graveyard	grave vase	Tiny	green plastic	8	45163	51.308940	12.414590	NA	NA	NA	Culex pipiens/ molestus hybrid	NA	NA
SN_L_112_17	larvae/pupae	Saxony	LS	graveyard	grave vase	Tiny	green plastic	8	45163	51.308940	12.414590	NA	NA	NA	Culex pipiens f. pipiens	NA	NA
SN_L_112_18	larvae/pupae	Saxony	LS	graveyard	grave vase	Tiny	green plastic	8	45163	51.308940	12.414590	NA	NA	NA	Culex pipiens f. pipiens	NA	NA
SN_L_112_19	larvae/pupae	Saxony	LS	graveyard	grave vase	Tiny	green plastic	8	45163	51.308940	12.414590	NA	NA	NA	Culex pipiens f. pipiens	NA	NA
SN_L_113_01	larvae/pupae	Saxony	LC	graveyard	grave vase	Tiny	green plastic	8	45163	51.306477	12.387084	NA	NA	NA	Culex pipiens f. pipiens	NA	NA
SN_L_113_02	larvae/pupae	Saxony	LC	graveyard	grave vase	Tiny	green plastic	8	45163	51.306477	12.387084	NA	NA	NA	Culex pipiens f. pipiens	NA	NA
SN_L_113_03	larvae/pupae	Saxony	LC	graveyard	grave vase	Tiny	green plastic	8	45163	51.306477	12.387084	NA	NA	NA	Culex pipiens f. pipiens	NA	NA
SN_L_113_04	larvae/pupae	Saxony	LC	graveyard	grave vase	Tiny	green plastic	8	45163	51.306477	12.387084	NA	NA	NA	Culex pipiens f. pipiens	NA	NA
SN_L_113_05	larvae/pupae	Saxony	LC	graveyard	grave vase	Tiny	green plastic	8	45163	51.306477	12.387084	NA	NA	NA	Culex pipiens f. pipiens	NA	NA
SN_L_113_06	larvae/pupae	Saxony	LC	graveyard	grave vase	Tiny	green plastic	8	45163	51.306477	12.387084	NA	NA	NA	Culex pipiens f. pipiens	NA	NA
SN_L_113_08	larvae/pupae	Saxony	LC	graveyard	grave vase	Tiny	green plastic	8	45163	51.306477	12.387084	NA	NA	NA	Culex pipiens f. pipiens	NA	NA
SN_L_113_10	larvae/pupae	Saxony	LC	graveyard	grave vase	Tiny	green plastic	8	45163	51.306477	12.387084	NA	NA	NA	Culex pipiens f. pipiens	NA	NA
SN_L_113_11	larvae/pupae	Saxony	LC	graveyard	grave vase	Tiny	green plastic	8	45163	51.306477	12.387084	NA	NA	NA	Culex pipiens f. pipiens	NA	NA
SN_L_113_12	larvae/pupae	Saxony	LC	graveyard	grave vase	Tiny	green plastic	8	45163	51.306477	12.387084	NA	NA	NA	Culex pipiens/ molestus hybrid	NA	NA
SN_L_113_13	larvae/pupae	Saxony	LC	graveyard	grave vase	Tiny	green plastic	8	45163	51.306477	12.387084	NA	NA	NA	Culex pipiens/ molestus hybrid	NA	NA
SN_L_113_14	larvae/pupae	Saxony	LC	graveyard	grave vase	Tiny	green plastic	8	45163	51.306477	12.387084	NA	NA	NA	Culex pipiens f. molestus	NA	NA
SN_L_113_17	larvae/pupae	Saxony	LC	graveyard	grave vase	Tiny	green plastic	8	45163	51.306477	12.387084	NA	NA	NA	Culex pipiens f. pipiens	NA	NA
SN_L_113_18	larvae/pupae	Saxony	LC	graveyard	grave vase	Tiny	green plastic	8	45163	51.306477	12.387084	NA	NA	NA	Culex pipiens f. pipiens	NA	NA
SN_L_113_19	larvae/pupae	Saxony	LC	graveyard	grave vase	Tiny	green plastic	8	45163	51.306477	12.387084	NA	NA	NA	Culex pipiens f. pipiens	NA	NA
SN_L_113_20	larvae/pupae	Saxony	LC	graveyard	grave vase	Tiny	green plastic	8	45163	51.306477	12.387084	NA	NA	NA	Culex pipiens f. pipiens	NA	NA
SN_L_114_01	larvae/pupae	Saxony	LC	graveyard	grave vase	Tiny	green plastic	8	45163	51.306477	12.387084	NA	NA	NA	Culex pipiens f. pipiens	NA	NA
SN_L_114_02	larvae/pupae	Saxony	LC	graveyard	grave vase	Tiny	green plastic	8	45163	51.306477	12.387084	NA	NA	NA	Culex pipiens f. pipiens	NA	NA
SN_L_114_03	larvae/pupae	Saxony	LC	graveyard	grave vase	Tiny	green plastic	8	45163	51.306477	12.387084	NA	NA	NA	Culex pipiens f. pipiens	NA	NA
SN_L_114_04	larvae/pupae	Saxony	LC	graveyard	grave vase	Tiny	green plastic	8	45163	51.306477	12.387084	NA	NA	NA	Culex pipiens f. pipiens	NA	NA
SN_L_114_06	larvae/pupae	Saxony	LC	graveyard	grave vase	Tiny	green plastic	8	45163	51.306477	12.387084	NA	NA	NA	Culex pipiens f. pipiens	NA	NA
SN_L_114_07	larvae/pupae	Saxony	LC	graveyard	grave vase	Tiny	green plastic	8	45163	51.306477	12.387084	NA	NA	NA	Culex pipiens f. pipiens	NA	NA
SN_L_114_08	larvae/pupae	Saxony	LC	graveyard	grave vase	Tiny	green plastic	8	45163	51.306477	12.387084	NA	NA	NA	Culex pipiens f. molestus	NA	NA
SN_L_114_09	larvae/pupae	Saxony	LC	graveyard	grave vase	Tiny	green plastic	8	45163	51.306477	12.387084	NA	NA	NA	Culex pipiens f. pipiens	NA	NA
SN_L_114_10	larvae/pupae	Saxony	LC	graveyard	grave vase	Tiny	green plastic	8	45163	51.306477	12.387084	NA	NA	NA	Culex pipiens/ molestus hybrid	NA	NA
SN_L_114_11	larvae/pupae	Saxony	LC	graveyard	grave vase	Tiny	green plastic	8	45163	51.306477	12.387084	NA	NA	NA	Culex pipiens f. molestus	NA	NA
SN_L_114_12	larvae/pupae	Saxony	LC	graveyard	grave vase	Tiny	green plastic	8	45163	51.306477	12.387084	NA	NA	NA	Culex pipiens f. pipiens	NA	NA
SN_L_114_13	larvae/pupae	Saxony	LC	graveyard	grave vase	Tiny	green plastic	8	45163	51.306477	12.387084	NA	NA	NA	Culex pipiens f. pipiens	NA	NA
SN_L_114_14	larvae/pupae	Saxony	LC	graveyard	grave vase	Tiny	green plastic	8	45163	51.306477	12.387084	NA	NA	NA	Culex pipiens f. pipiens	NA	NA
SN_L_114_16	larvae/pupae	Saxony	LC	graveyard	grave vase	Tiny	green plastic	8	45163	51.306477	12.387084	NA	NA	NA	Culex pipiens f. pipiens	NA	NA
SN_L_114_19	larvae/pupae	Saxony	LC	graveyard	grave vase	Tiny	green plastic	8	45163	51.306477	12.387084	NA	NA	NA	Culex pipiens f. pipiens	NA	NA
SN_L_114_20	larvae/pupae	Saxony	LC	graveyard	grave vase	Tiny	green plastic	8	45163	51.306477	12.387084	NA	NA	NA	Culex pipiens f. pipiens	NA	NA
SN_L_115_03	larvae/pupae	Saxony	LC	graveyard	grave vase	Tiny	green plastic	8	45163	51.306477	12.387084	NA	NA	NA	Culex pipiens f. pipiens	NA	NA
SN_L_115_05	larvae/pupae	Saxony	LC	graveyard	grave vase	Tiny	green plastic	8	45163	51.306477	12.387084	NA	NA	NA	Culex pipiens f. pipiens	NA	NA
SN_L_115_07	larvae/pupae	Saxony	LC	graveyard	grave vase	Tiny	green plastic	8	45163	51.306477	12.387084	NA	NA	NA	Culex pipiens f. pipiens	NA	NA
SN_L_115_13	larvae/pupae	Saxony	LC	graveyard	grave vase	Tiny	green plastic	8	45163	51.306477	12.387084	NA	NA	NA	Culex pipiens f. pipiens	NA	NA
SN_L_115_14	larvae/pupae	Saxony	LC	graveyard	grave vase	Tiny	green plastic	8	45163	51.306477	12.387084	NA	NA	NA	Culex pipiens f. molestus	NA	NA
SN_L_115_15	larvae/pupae	Saxony	LC	graveyard	grave vase	Tiny	green plastic	8	45163	51.306477	12.387084	NA	NA	NA	Culex pipiens f. molestus	NA	NA
SN_L_115_20	larvae/pupae	Saxony	LC	graveyard	grave vase	Tiny	green plastic	8	45163	51.306477	12.387084	NA	NA	NA	Culex pipiens f. pipiens	NA	NA
SN_L_117_01	larvae/pupae	Saxony	LC	graveyard	grave vase	Tiny	green plastic	8	45163	51.306477	12.387084	NA	NA	NA	Culex pipiens/ molestus hybrid	NA	NA
SN_L_117_02	larvae/pupae	Saxony	LC	graveyard	grave vase	Tiny	green plastic	8	45163	51.306477	12.387084	NA	NA	NA	Culex pipiens f. pipiens	NA	NA
SN_L_117_03	larvae/pupae	Saxony	LC	graveyard	grave vase	Tiny	green plastic	8	45163	51.306477	12.387084	NA	NA	NA	Culex pipiens f. pipiens	NA	NA
SN_L_117_05	larvae/pupae	Saxony	LC	graveyard	grave vase	Tiny	green plastic	8	45163	51.306477	12.387084	NA	NA	NA	Culex pipiens f. pipiens	NA	NA
SN_L_117_06	larvae/pupae	Saxony	LC	graveyard	grave vase	Tiny	green plastic	8	45163	51.306477	12.387084	NA	NA	NA	Culex pipiens/ molestus hybrid	NA	NA
SN_L_117_08	larvae/pupae	Saxony	LC	graveyard	grave vase	Tiny	green plastic	8	45163	51.306477	12.387084	NA	NA	NA	Culex pipiens f. pipiens	NA	NA
SN_L_117_09	larvae/pupae	Saxony	LC	graveyard	grave vase	Tiny	green plastic	8	45163	51.306477	12.387084	NA	NA	NA	Culex pipiens f. pipiens	NA	NA
SN_L_117_10	larvae/pupae	Saxony	LC	graveyard	grave vase	Tiny	green plastic	8	45163	51.306477	12.387084	NA	NA	NA	Culex pipiens f. pipiens	NA	NA
SN_L_117_12	larvae/pupae	Saxony	LC	graveyard	grave vase	Tiny	green plastic	8	45163	51.306477	12.387084	NA	NA	NA	Culex pipiens f. pipiens	NA	NA
SN_L_117_13	larvae/pupae	Saxony	LC	graveyard	grave vase	Tiny	green plastic	8	45163	51.306477	12.387084	NA	NA	NA	Culex pipiens f. pipiens	NA	NA
SN_L_117_15	larvae/pupae	Saxony	LC	graveyard	grave vase	Tiny	green plastic	8	45163	51.306477	12.387084	NA	NA	NA	Culex pipiens f. pipiens	NA	NA
SN_L_117_17	larvae/pupae	Saxony	LC	graveyard	grave vase	Tiny	green plastic	8	45163	51.306477	12.387084	NA	NA	NA	Culex pipiens f. pipiens	NA	NA
SN_L_117_19	larvae/pupae	Saxony	LC	graveyard	grave vase	Tiny	green plastic	8	45163	51.306477	12.387084	NA	NA	NA	Culex pipiens f. pipiens	NA	NA
SN_L_117_20	larvae/pupae	Saxony	LC	graveyard	grave vase	Tiny	green plastic	8	45163	51.306477	12.387084	NA	NA	NA	Culex pipiens f. pipiens	NA	NA
SN_L_118_15	larvae/pupae	Saxony	LB	garden	artificial pond	very large	black plastic plus gravel bed	8	45163	51.327956	12.391006	NA	NA	NA	Culex pipiens f. pipiens	NA	NA
SN_L_119_13	larvae/pupae	Saxony	LB	garden	artificial pond	very large	black plastic plus gravel bed	8	45163	51.327956	12.391006	NA	NA	NA	Culex pipiens f. pipiens	NA	NA
SN_L_119_15	larvae/pupae	Saxony	LB	garden	artificial pond	very large	black plastic plus gravel bed	8	45163	51.327956	12.391006	NA	NA	NA	Culex pipiens f. pipiens	NA	NA
SN_L_119_17	larvae/pupae	Saxony	LB	garden	artificial pond	very large	black plastic plus gravel bed	8	45163	51.327956	12.391006	NA	NA	NA	Culex pipiens f. pipiens	NA	NA
SN_L_119_19	larvae/pupae	Saxony	LB	garden	artificial pond	very large	black plastic plus gravel bed	8	45163	51.327956	12.391006	NA	NA	NA	Culex pipiens f. pipiens	NA	NA
SN_L_119_20	larvae/pupae	Saxony	LB	garden	artificial pond	very large	black plastic plus gravel bed	8	45163	51.327956	12.391006	NA	NA	NA	Culex pipiens f. pipiens	NA	NA
SN_L_120_04	larvae/pupae	Saxony	LB	garden	clogged drain	small	green plastic	8	45163	51.327956	12.391006	NA	NA	NA	Culex pipiens f. pipiens	NA	NA
SN_L_120_06	larvae/pupae	Saxony	LB	garden	clogged drain	small	green plastic	8	45163	51.327956	12.391006	NA	NA	NA	Culex pipiens f. pipiens	NA	NA
SN_L_120_08	larvae/pupae	Saxony	LB	garden	clogged drain	small	green plastic	8	45163	51.327956	12.391006	NA	NA	NA	Culex pipiens f. pipiens	NA	NA
SN_L_120_12	larvae/pupae	Saxony	LB	garden	clogged drain	small	green plastic	8	45163	51.327956	12.391006	NA	NA	NA	Culex pipiens f. pipiens	NA	NA
SN_L_120_14	larvae/pupae	Saxony	LB	garden	clogged drain	small	green plastic	8	45163	51.327956	12.391006	NA	NA	NA	Culex pipiens f. pipiens	NA	NA
SN_L_120_15	larvae/pupae	Saxony	LB	garden	clogged drain	small	green plastic	8	45163	51.327956	12.391006	NA	NA	NA	Culex pipiens f. pipiens	NA	NA
SN_L_120_17	larvae/pupae	Saxony	LB	garden	clogged drain	small	green plastic	8	45163	51.327956	12.391006	NA	NA	NA	Culex pipiens f. pipiens	NA	NA
SN_L_121_06	larvae/pupae	Saxony	LB	garden	clogged drain	small	green plastic	8	45163	51.327956	12.391006	NA	NA	NA	Culex pipiens f. pipiens	NA	NA
SN_L_121_07	larvae/pupae	Saxony	LB	garden	clogged drain	small	green plastic	8	45163	51.327956	12.391006	NA	NA	NA	Culex pipiens f. pipiens	NA	NA
BY_FS_129_03	larvae/pupae	Bavaria	FS	graveyard	grave vase	Tiny	green plastic	9	45192	48.413965	11.746977	NA	NA	NA	Culex pipiens f. pipiens	NA	NA
BW_RA_131_01	larvae/pupae	Baden-Wuerttemberg	RA	graveyard	grave vase	Tiny	green plastic	10	45201	48.860777	8.273278	NA	NA	NA	Culex pipiens f. pipiens	NA	NA
BW_RA_131_07	larvae/pupae	Baden-Wuerttemberg	RA	graveyard	grave vase	Tiny	green plastic	10	45201	48.860777	8.273278	NA	NA	NA	Culex pipiens f. pipiens	NA	NA
BW_RA_131_14	larvae/pupae	Baden-Wuerttemberg	RA	graveyard	grave vase	Tiny	green plastic	10	45201	48.860777	8.273278	NA	NA	NA	Culex pipiens f. pipiens	NA	NA
BW_RA_131_16	larvae/pupae	Baden-Wuerttemberg	RA	graveyard	grave vase	Tiny	green plastic	10	45201	48.860777	8.273278	NA	NA	NA	Culex pipiens f. pipiens	NA	NA
BW_RA_133_14	larvae/pupae	Baden-Wuerttemberg	RA	graveyard	grave vase	Tiny	green plastic	10	45201	48.860069	8.274018	NA	NA	NA	Culex pipiens f. pipiens	NA	NA
NRW_MS_134_02	larvae/pupae	North Rhine-Westphalia	MS	graveyard	grave vase	Tiny	green plastic	9	45186	51.960208	7.610165	NA	NA	NA	Culex pipiens f. pipiens	NA	NA
NRW_MS_134_13	larvae/pupae	North Rhine-Westphalia	MS	graveyard	grave vase	Tiny	green plastic	9	45186	51.960208	7.610165	NA	NA	NA	Culex pipiens f. pipiens	NA	NA
NRW_MS_134_16	larvae/pupae	North Rhine-Westphalia	MS	graveyard	grave vase	Tiny	green plastic	9	45186	51.960208	7.610165	NA	NA	NA	Culex pipiens f. pipiens	NA	NA
NRW_MS_134_19	larvae/pupae	North Rhine-Westphalia	MS	graveyard	grave vase	Tiny	green plastic	9	45186	51.960208	7.610165	NA	NA	NA	Culex pipiens f. pipiens	NA	NA
NRW_MS_135_01	larvae/pupae	North Rhine-Westphalia	MS	graveyard	grave vase	Tiny	green plastic	9	45186	51.958228	7.608514	NA	NA	NA	Culex pipiens f. pipiens	NA	NA
NRW_MS_135_02	larvae/pupae	North Rhine-Westphalia	MS	graveyard	grave vase	Tiny	green plastic	9	45186	51.958228	7.608514	NA	NA	NA	Culex pipiens f. pipiens	NA	NA
NRW_MS_135_04	larvae/pupae	North Rhine-Westphalia	MS	graveyard	grave vase	Tiny	green plastic	9	45186	51.958228	7.608514	NA	NA	NA	Culex pipiens f. pipiens	NA	NA
NRW_MS_135_05	larvae/pupae	North Rhine-Westphalia	MS	graveyard	grave vase	Tiny	green plastic	9	45186	51.958228	7.608514	NA	NA	NA	Culex pipiens f. pipiens	NA	NA
NRW_MS_135_06	larvae/pupae	North Rhine-Westphalia	MS	graveyard	grave vase	Tiny	green plastic	9	45186	51.958228	7.608514	NA	NA	NA	Culex pipiens f. pipiens	NA	NA
NRW_MS_135_07	larvae/pupae	North Rhine-Westphalia	MS	graveyard	grave vase	Tiny	green plastic	9	45186	51.958228	7.608514	NA	NA	NA	Culex pipiens f. pipiens	NA	NA
NRW_MS_135_09	larvae/pupae	North Rhine-Westphalia	MS	graveyard	grave vase	Tiny	green plastic	9	45186	51.958228	7.608514	NA	NA	NA	Culex pipiens f. pipiens	NA	NA
NRW_MS_135_12	larvae/pupae	North Rhine-Westphalia	MS	graveyard	grave vase	Tiny	green plastic	9	45186	51.958228	7.608514	NA	NA	NA	Culex pipiens f. pipiens	NA	NA
NRW_MS_135_13	larvae/pupae	North Rhine-Westphalia	MS	graveyard	grave vase	Tiny	green plastic	9	45186	51.958228	7.608514	NA	NA	NA	Culex pipiens f. pipiens	NA	NA
NRW_MS_135_16	larvae/pupae	North Rhine-Westphalia	MS	graveyard	grave vase	Tiny	green plastic	9	45186	51.958228	7.608514	NA	NA	NA	Culex pipiens f. pipiens	NA	NA
NRW_MS_135_17	larvae/pupae	North Rhine-Westphalia	MS	graveyard	grave vase	Tiny	green plastic	9	45186	51.958228	7.608514	NA	NA	NA	Culex pipiens f. pipiens	NA	NA
NRW_MS_135_19	larvae/pupae	North Rhine-Westphalia	MS	graveyard	grave vase	Tiny	green plastic	9	45186	51.958228	7.608514	NA	NA	NA	Culex pipiens f. pipiens	NA	NA
NRW_MS_135_20	larvae/pupae	North Rhine-Westphalia	MS	graveyard	grave vase	Tiny	green plastic	9	45186	51.958228	7.608514	NA	NA	NA	Culex pipiens f. pipiens	NA	NA
NRW_MS_135_22	larvae/pupae	North Rhine-Westphalia	MS	graveyard	grave vase	Tiny	green plastic	9	45186	51.958228	7.608514	NA	NA	NA	Culex pipiens f. pipiens	NA	NA
NRW_MS_135_23	larvae/pupae	North Rhine-Westphalia	MS	graveyard	grave vase	Tiny	green plastic	9	45186	51.958228	7.608514	NA	NA	NA	Culex pipiens f. pipiens	NA	NA
NRW_MS_136_01	larvae/pupae	North Rhine-Westphalia	MS	graveyard	grave vase	Tiny	green plastic	9	45186	51.956865	7.607275	NA	NA	NA	Culex pipiens f. pipiens	NA	NA
NRW_MS_136_02	larvae/pupae	North Rhine-Westphalia	MS	graveyard	grave vase	Tiny	green plastic	9	45186	51.956865	7.607275	NA	NA	NA	Culex pipiens f. pipiens	NA	NA
NRW_MS_136_03	larvae/pupae	North Rhine-Westphalia	MS	graveyard	grave vase	Tiny	green plastic	9	45186	51.956865	7.607275	NA	NA	NA	Culex pipiens f. pipiens	NA	NA
NRW_MS_136_04	larvae/pupae	North Rhine-Westphalia	MS	graveyard	grave vase	Tiny	green plastic	9	45186	51.956865	7.607275	NA	NA	NA	Culex pipiens f. pipiens	NA	NA
NRW_MS_136_05	larvae/pupae	North Rhine-Westphalia	MS	graveyard	grave vase	Tiny	green plastic	9	45186	51.956865	7.607275	NA	NA	NA	Culex pipiens f. pipiens	NA	NA
NRW_MS_136_07	larvae/pupae	North Rhine-Westphalia	MS	graveyard	grave vase	Tiny	green plastic	9	45186	51.956865	7.607275	NA	NA	NA	Culex pipiens f. pipiens	NA	NA
NRW_MS_136_08	larvae/pupae	North Rhine-Westphalia	MS	graveyard	grave vase	Tiny	green plastic	9	45186	51.956865	7.607275	NA	NA	NA	Culex pipiens f. pipiens	NA	NA
NRW_MS_136_09	larvae/pupae	North Rhine-Westphalia	MS	graveyard	grave vase	Tiny	green plastic	9	45186	51.956865	7.607275	NA	NA	NA	Culex pipiens f. pipiens	NA	NA
NRW_MS_136_11	larvae/pupae	North Rhine-Westphalia	MS	graveyard	grave vase	Tiny	green plastic	9	45186	51.956865	7.607275	NA	NA	NA	Culex pipiens f. pipiens	NA	NA
NRW_MS_136_12	larvae/pupae	North Rhine-Westphalia	MS	graveyard	grave vase	Tiny	green plastic	9	45186	51.956865	7.607275	NA	NA	NA	Culex pipiens f. pipiens	NA	NA
NRW_MS_136_13	larvae/pupae	North Rhine-Westphalia	MS	graveyard	grave vase	Tiny	green plastic	9	45186	51.956865	7.607275	NA	NA	NA	Culex pipiens f. pipiens	NA	NA
NRW_MS_136_17	larvae/pupae	North Rhine-Westphalia	MS	graveyard	grave vase	Tiny	green plastic	9	45186	51.956865	7.607275	NA	NA	NA	Culex pipiens f. pipiens	NA	NA
NRW_MS_136_19	larvae/pupae	North Rhine-Westphalia	MS	graveyard	grave vase	Tiny	green plastic	9	45186	51.956865	7.607275	NA	NA	NA	Culex pipiens f. pipiens	NA	NA
HH_HH_01_04	larvae/pupae	Hamburg	HH	graveyard	grave vase	Tiny	green plastic	9	45198	53.585000	10.112111	NA	NA	NA	Culex pipiens f. pipiens	NA	NA
HH_HH_01_05	larvae/pupae	Hamburg	HH	graveyard	grave vase	Tiny	green plastic	9	45198	53.585000	10.112111	NA	NA	NA	Culex pipiens f. pipiens	NA	NA
HH_HH_01_18	larvae/pupae	Hamburg	HH	graveyard	grave vase	Tiny	green plastic	9	45198	53.585000	10.112111	NA	NA	NA	Culex pipiens f. pipiens	NA	NA
HE_LM_02_02	larvae/pupae	Hesse	LM_1	graveyard	pouring water pool	very large	grey concrete	9	45175	50.284043	8.283191	NA	NA	NA	Culex torrentium	NA	NA
HE_LM_02_03	larvae/pupae	Hesse	LM_1	graveyard	pouring water pool	very large	grey concrete	9	45175	50.284043	8.283191	NA	NA	NA	Culex torrentium	NA	NA
HE_LM_02_04	larvae/pupae	Hesse	LM_1	graveyard	pouring water pool	very large	grey concrete	9	45175	50.284043	8.283191	NA	NA	NA	Culex pipiens f. pipiens	NA	NA
HE_LM_02_06	larvae/pupae	Hesse	LM_1	graveyard	pouring water pool	very large	grey concrete	9	45175	50.284043	8.283191	NA	NA	NA	Culex pipiens f. pipiens	NA	NA
HE_LM_02_08	larvae/pupae	Hesse	LM_1	graveyard	pouring water pool	very large	grey concrete	9	45175	50.284043	8.283191	NA	NA	NA	Culex pipiens f. pipiens	NA	NA
HE_LM_02_10	larvae/pupae	Hesse	LM_1	graveyard	pouring water pool	very large	grey concrete	9	45175	50.284043	8.283191	NA	NA	NA	Culex torrentium	NA	NA
HE_LM_02_11	larvae/pupae	Hesse	LM_1	graveyard	pouring water pool	very large	grey concrete	9	45175	50.284043	8.283191	NA	NA	NA	Culex pipiens f. pipiens	NA	NA
HE_LM_02_12	larvae/pupae	Hesse	LM_1	graveyard	pouring water pool	very large	grey concrete	9	45175	50.284043	8.283191	NA	NA	NA	Culex torrentium	NA	NA
HE_LM_02_13	larvae/pupae	Hesse	LM_1	graveyard	pouring water pool	very large	grey concrete	9	45175	50.284043	8.283191	NA	NA	NA	Culex torrentium	NA	NA
HE_LM_02_15	larvae/pupae	Hesse	LM_1	graveyard	pouring water pool	very large	grey concrete	9	45175	50.284043	8.283191	NA	NA	NA	Culex pipiens f. molestus	NA	NA
HE_LM_02_17	larvae/pupae	Hesse	LM_1	graveyard	pouring water pool	very large	grey concrete	9	45175	50.284043	8.283191	NA	NA	NA	Culex pipiens f. pipiens	NA	NA
HE_LM_02_18	larvae/pupae	Hesse	LM_1	graveyard	pouring water pool	very large	grey concrete	9	45175	50.284043	8.283191	NA	NA	NA	Culex torrentium	NA	NA
HE_LM_02_20	larvae/pupae	Hesse	LM_1	graveyard	pouring water pool	very large	grey concrete	9	45175	50.284043	8.283191	NA	NA	NA	Culex torrentium	NA	NA
HE_LM_03_01	larvae/pupae	Hesse	LM_1	graveyard	pouring water pool	very large	grey concrete	9	45175	50.283583	8.282512	NA	NA	NA	Culex pipiens f. pipiens	NA	NA
HE_LM_03_02	larvae/pupae	Hesse	LM_1	graveyard	pouring water pool	very large	grey concrete	9	45175	50.283583	8.282512	NA	NA	NA	Culex pipiens/ molestus hybrid	NA	NA
HE_LM_03_04	larvae/pupae	Hesse	LM_1	graveyard	pouring water pool	very large	grey concrete	9	45175	50.283583	8.282512	NA	NA	NA	Culex pipiens f. pipiens	NA	NA
HE_LM_03_06	larvae/pupae	Hesse	LM_1	graveyard	pouring water pool	very large	grey concrete	9	45175	50.283583	8.282512	NA	NA	NA	Culex pipiens f. pipiens	NA	NA
HE_LM_03_07	larvae/pupae	Hesse	LM_1	graveyard	pouring water pool	very large	grey concrete	9	45175	50.283583	8.282512	NA	NA	NA	Culex pipiens f. pipiens	NA	NA
HE_LM_03_09	larvae/pupae	Hesse	LM_1	graveyard	pouring water pool	very large	grey concrete	9	45175	50.283583	8.282512	NA	NA	NA	Culex pipiens f. pipiens	NA	NA
HE_LM_03_11	larvae/pupae	Hesse	LM_1	graveyard	pouring water pool	very large	grey concrete	9	45175	50.283583	8.282512	NA	NA	NA	Culex pipiens f. pipiens	NA	NA
HE_LM_03_12	larvae/pupae	Hesse	LM_1	graveyard	pouring water pool	very large	grey concrete	9	45175	50.283583	8.282512	NA	NA	NA	Culex pipiens f. pipiens	NA	NA
HE_LM_03_17	larvae/pupae	Hesse	LM_1	graveyard	pouring water pool	very large	grey concrete	9	45175	50.283583	8.282512	NA	NA	NA	Culex pipiens f. pipiens	NA	NA
HE_LM_03_18	larvae/pupae	Hesse	LM_1	graveyard	pouring water pool	very large	grey concrete	9	45175	50.283583	8.282512	NA	NA	NA	Culex pipiens f. pipiens	NA	NA
HE_LM_03_20	larvae/pupae	Hesse	LM_1	graveyard	pouring water pool	very large	grey concrete	9	45175	50.283583	8.282512	NA	NA	NA	Culex pipiens f. pipiens	NA	NA
HE_LM_03_22	larvae/pupae	Hesse	LM_1	graveyard	pouring water pool	very large	grey concrete	9	45175	50.283583	8.282512	NA	NA	NA	Culex pipiens f. pipiens	NA	NA
NRW_VIE_01_01	larvae/pupae	North Rhine-Westphalia	VIE_1	graveyard	pouring water pool	very large	grey concrete	10	45207	51.386675	6.455026	NA	NA	NA	Culex pipiens f. pipiens	NA	NA
NRW_VIE_01_05	larvae/pupae	North Rhine-Westphalia	VIE_1	graveyard	pouring water pool	very large	grey concrete	10	45207	51.386675	6.455026	NA	NA	NA	Culex pipiens f. pipiens	NA	NA
NRW_VIE_01_08	larvae/pupae	North Rhine-Westphalia	VIE_1	graveyard	pouring water pool	very large	grey concrete	10	45207	51.386675	6.455026	NA	NA	NA	Culex pipiens f. pipiens	NA	NA
NRW_VIE_01_09	larvae/pupae	North Rhine-Westphalia	VIE_1	graveyard	pouring water pool	very large	grey concrete	10	45207	51.386675	6.455026	NA	NA	NA	Culex pipiens f. pipiens	NA	NA
NRW_VIE_01_11	larvae/pupae	North Rhine-Westphalia	VIE_1	graveyard	pouring water pool	very large	grey concrete	10	45207	51.386675	6.455026	NA	NA	NA	Culex pipiens f. pipiens	NA	NA
NRW_VIE_02_01	larvae/pupae	North Rhine-Westphalia	VIE_2	graveyard	pouring water pool	very large	grey concrete	10	45207	51.362588	6.405421	NA	NA	NA	Culex pipiens f. pipiens	NA	NA
NRW_VIE_02_02	larvae/pupae	North Rhine-Westphalia	VIE_2	graveyard	pouring water pool	very large	grey concrete	10	45207	51.362588	6.405421	NA	NA	NA	Culex pipiens f. pipiens	NA	NA
NRW_VIE_02_04	larvae/pupae	North Rhine-Westphalia	VIE_2	graveyard	pouring water pool	very large	grey concrete	10	45207	51.362588	6.405421	NA	NA	NA	Culex pipiens f. pipiens	NA	NA
NRW_VIE_02_07	larvae/pupae	North Rhine-Westphalia	VIE_2	graveyard	pouring water pool	very large	grey concrete	10	45207	51.362588	6.405421	NA	NA	NA	Culex pipiens f. pipiens	NA	NA
NRW_VIE_02_09	larvae/pupae	North Rhine-Westphalia	VIE_2	graveyard	pouring water pool	very large	grey concrete	10	45207	51.362588	6.405421	NA	NA	NA	Culex pipiens f. pipiens	NA	NA
NRW_VIE_03_01	larvae/pupae	North Rhine-Westphalia	VIE_2	graveyard	pouring water pool	very large	grey concrete	10	45207	51.361001	6.406060	NA	NA	NA	Culex pipiens f. pipiens	NA	NA
NRW_VIE_03_02	larvae/pupae	North Rhine-Westphalia	VIE_2	graveyard	pouring water pool	very large	grey concrete	10	45207	51.361001	6.406060	NA	NA	NA	Culex pipiens f. pipiens	NA	NA
NRW_VIE_03_03	larvae/pupae	North Rhine-Westphalia	VIE_2	graveyard	pouring water pool	very large	grey concrete	10	45207	51.361001	6.406060	NA	NA	NA	Culex pipiens f. pipiens	NA	NA
NRW_VIE_03_04	larvae/pupae	North Rhine-Westphalia	VIE_2	graveyard	pouring water pool	very large	grey concrete	10	45207	51.361001	6.406060	NA	NA	NA	Culex pipiens f. pipiens	NA	NA
NRW_VIE_03_05	larvae/pupae	North Rhine-Westphalia	VIE_2	graveyard	pouring water pool	very large	grey concrete	10	45207	51.361001	6.406060	NA	NA	NA	Culex pipiens/ molestus hybrid	NA	NA
NRW_VIE_03_06	larvae/pupae	North Rhine-Westphalia	VIE_2	graveyard	pouring water pool	very large	grey concrete	10	45207	51.361001	6.406060	NA	NA	NA	Culex pipiens/ molestus hybrid	NA	NA
NRW_VIE_03_07	larvae/pupae	North Rhine-Westphalia	VIE_2	graveyard	pouring water pool	very large	grey concrete	10	45207	51.361001	6.406060	NA	NA	NA	Culex pipiens/ molestus hybrid	NA	NA
NRW_VIE_03_09	larvae/pupae	North Rhine-Westphalia	VIE_2	graveyard	pouring water pool	very large	grey concrete	10	45207	51.361001	6.406060	NA	NA	NA	Culex pipiens f. pipiens	NA	NA
NRW_VIE_03_10	larvae/pupae	North Rhine-Westphalia	VIE_2	graveyard	pouring water pool	very large	grey concrete	10	45207	51.361001	6.406060	NA	NA	NA	Culex pipiens f. pipiens	NA	NA
NRW_VIE_03_12	larvae/pupae	North Rhine-Westphalia	VIE_2	graveyard	pouring water pool	very large	grey concrete	10	45207	51.361001	6.406060	NA	NA	NA	Culex pipiens f. pipiens	NA	NA
NRW_VIE_03_13	larvae/pupae	North Rhine-Westphalia	VIE_2	graveyard	pouring water pool	very large	grey concrete	10	45207	51.361001	6.406060	NA	NA	NA	Culex pipiens f. pipiens	NA	NA
NRW_VIE_03_14	larvae/pupae	North Rhine-Westphalia	VIE_2	graveyard	pouring water pool	very large	grey concrete	10	45207	51.361001	6.406060	NA	NA	NA	Culex pipiens f. pipiens	NA	NA
NRW_VIE_03_17	larvae/pupae	North Rhine-Westphalia	VIE_2	graveyard	pouring water pool	very large	grey concrete	10	45207	51.361001	6.406060	NA	NA	NA	Culex pipiens/ molestus hybrid	NA	NA
NRW_VIE_04_01	larvae/pupae	North Rhine-Westphalia	VIE_2	graveyard	pouring water pool	very large	grey concrete	10	45207	51.361001	6.406060	NA	NA	NA	Culex pipiens f. pipiens	NA	NA
NRW_VIE_04_02	larvae/pupae	North Rhine-Westphalia	VIE_2	graveyard	pouring water pool	very large	grey concrete	10	45207	51.361001	6.406060	NA	NA	NA	Culex pipiens f. pipiens	NA	NA
NRW_VIE_04_03	larvae/pupae	North Rhine-Westphalia	VIE_2	graveyard	pouring water pool	very large	grey concrete	10	45207	51.361001	6.406060	NA	NA	NA	Culex pipiens f. pipiens	NA	NA
NRW_VIE_04_05	larvae/pupae	North Rhine-Westphalia	VIE_2	graveyard	pouring water pool	very large	grey concrete	10	45207	51.361001	6.406060	NA	NA	NA	Culex pipiens/ molestus hybrid	NA	NA
NRW_VIE_04_06	larvae/pupae	North Rhine-Westphalia	VIE_2	graveyard	pouring water pool	very large	grey concrete	10	45207	51.361001	6.406060	NA	NA	NA	Culex pipiens f. pipiens	NA	NA
NRW_VIE_04_07	larvae/pupae	North Rhine-Westphalia	VIE_2	graveyard	pouring water pool	very large	grey concrete	10	45207	51.361001	6.406060	NA	NA	NA	Culex pipiens f. pipiens	NA	NA
NRW_VIE_04_09	larvae/pupae	North Rhine-Westphalia	VIE_2	graveyard	pouring water pool	very large	grey concrete	10	45207	51.361001	6.406060	NA	NA	NA	Culex pipiens f. pipiens	NA	NA
BW_HD_01_01	larvae/pupae	Baden-Wuerttemberg	HD	graveyard	grave vase	Tiny	plastic	10	45201	49.4192	8.68279	NA	NA	NA	Culex pipiens f. pipiens	NA	NA
BW_HD_01_02	larvae/pupae	Baden-Wuerttemberg	HD	graveyard	grave vase	Tiny	plastic	10	45201	49.4192	8.68279	NA	NA	NA	Culex pipiens f. pipiens	NA	NA
BW_HD_01_03	larvae/pupae	Baden-Wuerttemberg	HD	graveyard	grave vase	Tiny	plastic	10	45201	49.4192	8.68279	NA	NA	NA	Culex pipiens f. pipiens	NA	NA
BW_HD_01_04	larvae/pupae	Baden-Wuerttemberg	HD	graveyard	grave vase	Tiny	plastic	10	45201	49.4192	8.68279	NA	NA	NA	Culex pipiens f. pipiens	NA	NA
BW_HD_01_05	larvae/pupae	Baden-Wuerttemberg	HD	graveyard	grave vase	Tiny	plastic	10	45201	49.4192	8.68279	NA	NA	NA	Culex pipiens f. pipiens	NA	NA
BW_HD_01_06	larvae/pupae	Baden-Wuerttemberg	HD	graveyard	grave vase	Tiny	plastic	10	45201	49.4192	8.68279	NA	NA	NA	Culex pipiens f. pipiens	NA	NA
BW_HD_01_07	larvae/pupae	Baden-Wuerttemberg	HD	graveyard	grave vase	Tiny	plastic	10	45201	49.4192	8.68279	NA	NA	NA	Culex pipiens f. pipiens	NA	NA
BW_HD_01_08	larvae/pupae	Baden-Wuerttemberg	HD	graveyard	grave vase	Tiny	plastic	10	45201	49.4192	8.68279	NA	NA	NA	Culex pipiens f. pipiens	NA	NA
BW_HD_01_11	larvae/pupae	Baden-Wuerttemberg	HD	graveyard	grave vase	Tiny	plastic	10	45201	49.4192	8.68279	NA	NA	NA	Culex pipiens f. pipiens	NA	NA
BW_HD_01_13	larvae/pupae	Baden-Wuerttemberg	HD	graveyard	grave vase	Tiny	plastic	10	45201	49.4192	8.68279	NA	NA	NA	Culex pipiens f. pipiens	NA	NA
BW_HD_01_15	larvae/pupae	Baden-Wuerttemberg	HD	graveyard	grave vase	Tiny	plastic	10	45201	49.4192	8.68279	NA	NA	NA	Culex pipiens f. pipiens	NA	NA
BW_HD_01_16	larvae/pupae	Baden-Wuerttemberg	HD	graveyard	grave vase	Tiny	plastic	10	45201	49.4192	8.68279	NA	NA	NA	Culex pipiens f. pipiens	NA	NA
BW_HD_01_18	larvae/pupae	Baden-Wuerttemberg	HD	graveyard	grave vase	Tiny	plastic	10	45201	49.4192	8.68279	NA	NA	NA	Culex pipiens f. pipiens	NA	NA
BW_HD_01_19	larvae/pupae	Baden-Wuerttemberg	HD	graveyard	grave vase	Tiny	plastic	10	45201	49.4192	8.68279	NA	NA	NA	Culex pipiens f. pipiens	NA	NA
BW_HD_01_20	larvae/pupae	Baden-Wuerttemberg	HD	graveyard	grave vase	Tiny	plastic	10	45201	49.4192	8.68279	NA	NA	NA	Culex pipiens f. pipiens	NA	NA
BW_HD_02_01	larvae/pupae	Baden-Wuerttemberg	HD	graveyard	grave vase	Tiny	plastic	10	45201	49.4189	8.68299	NA	NA	NA	Culex pipiens/ molestus hybrid	NA	NA
BW_HD_02_02	larvae/pupae	Baden-Wuerttemberg	HD	graveyard	grave vase	Tiny	plastic	10	45201	49.4189	8.68299	NA	NA	NA	Culex pipiens/ molestus hybrid	NA	NA
BW_HD_02_03	larvae/pupae	Baden-Wuerttemberg	HD	graveyard	grave vase	Tiny	plastic	10	45201	49.4189	8.68299	NA	NA	NA	Culex pipiens/ molestus hybrid	NA	NA
BW_HD_02_04	larvae/pupae	Baden-Wuerttemberg	HD	graveyard	grave vase	Tiny	plastic	10	45201	49.4189	8.68299	NA	NA	NA	Culex pipiens f. pipiens	NA	NA
BW_HD_02_06	larvae/pupae	Baden-Wuerttemberg	HD	graveyard	grave vase	Tiny	plastic	10	45201	49.4189	8.68299	NA	NA	NA	Culex pipiens f. pipiens	NA	NA
BW_HD_02_07	larvae/pupae	Baden-Wuerttemberg	HD	graveyard	grave vase	Tiny	plastic	10	45201	49.4189	8.68299	NA	NA	NA	Culex pipiens/ molestus hybrid	NA	NA
BW_HD_02_08	larvae/pupae	Baden-Wuerttemberg	HD	graveyard	grave vase	Tiny	plastic	10	45201	49.4189	8.68299	NA	NA	NA	Culex pipiens/ molestus hybrid	NA	NA
BW_HD_02_09	larvae/pupae	Baden-Wuerttemberg	HD	graveyard	grave vase	Tiny	plastic	10	45201	49.4189	8.68299	NA	NA	NA	Culex pipiens f. molestus	NA	NA
BW_HD_02_10	larvae/pupae	Baden-Wuerttemberg	HD	graveyard	grave vase	Tiny	plastic	10	45201	49.4189	8.68299	NA	NA	NA	Culex pipiens f. molestus	NA	NA
BW_HD_02_12	larvae/pupae	Baden-Wuerttemberg	HD	graveyard	grave vase	Tiny	plastic	10	45201	49.4189	8.68299	NA	NA	NA	Culex pipiens f. pipiens	NA	NA
BW_HD_02_13	larvae/pupae	Baden-Wuerttemberg	HD	graveyard	grave vase	Tiny	plastic	10	45201	49.4189	8.68299	NA	NA	NA	Culex pipiens f. molestus	NA	NA
BW_HD_02_14	larvae/pupae	Baden-Wuerttemberg	HD	graveyard	grave vase	Tiny	plastic	10	45201	49.4189	8.68299	NA	NA	NA	Culex pipiens/ molestus hybrid	NA	NA
BW_HD_02_16	larvae/pupae	Baden-Wuerttemberg	HD	graveyard	grave vase	Tiny	plastic	10	45201	49.4189	8.68299	NA	NA	NA	Culex pipiens/ molestus hybrid	NA	NA
BW_HD_02_18	larvae/pupae	Baden-Wuerttemberg	HD	graveyard	grave vase	Tiny	plastic	10	45201	49.4189	8.68299	NA	NA	NA	Culex pipiens f. molestus	NA	NA
BW_HD_02_19	larvae/pupae	Baden-Wuerttemberg	HD	graveyard	grave vase	Tiny	plastic	10	45201	49.4189	8.68299	NA	NA	NA	Culex pipiens/ molestus hybrid	NA	NA
BW_HD_02_20	larvae/pupae	Baden-Wuerttemberg	HD	graveyard	grave vase	Tiny	plastic	10	45201	49.4189	8.68299	NA	NA	NA	Culex pipiens/ molestus hybrid	NA	NA
BW_HD_03_03	larvae/pupae	Baden-Wuerttemberg	HD	graveyard	bird bath	Tiny	stone	10	45201	49.4188	8.68196	NA	NA	NA	Culex pipiens f. pipiens	NA	NA
BW_HD_03_04	larvae/pupae	Baden-Wuerttemberg	HD	graveyard	bird bath	Tiny	stone	10	45201	49.4189	8.68299	NA	NA	NA	Culex pipiens f. pipiens	NA	NA
BW_HD_03_05	larvae/pupae	Baden-Wuerttemberg	HD	graveyard	bird bath	Tiny	stone	10	45201	49.4189	8.68299	NA	NA	NA	Culex pipiens f. pipiens	NA	NA
BW_HD_03_06	larvae/pupae	Baden-Wuerttemberg	HD	graveyard	bird bath	Tiny	stone	10	45201	49.4189	8.68299	NA	NA	NA	Culex pipiens f. pipiens	NA	NA
BW_HD_03_07	larvae/pupae	Baden-Wuerttemberg	HD	graveyard	bird bath	Tiny	stone	10	45201	49.4189	8.68299	NA	NA	NA	Culex pipiens f. pipiens	NA	NA
BW_HD_03_10	larvae/pupae	Baden-Wuerttemberg	HD	graveyard	bird bath	Tiny	stone	10	45201	49.4189	8.68299	NA	NA	NA	Culex pipiens f. pipiens	NA	NA
BW_HD_03_12	larvae/pupae	Baden-Wuerttemberg	HD	graveyard	bird bath	Tiny	stone	10	45201	49.4189	8.68299	NA	NA	NA	Culex pipiens f. pipiens	NA	NA
BW_HD_03_13	larvae/pupae	Baden-Wuerttemberg	HD	graveyard	bird bath	Tiny	stone	10	45201	49.4189	8.68299	NA	NA	NA	Culex pipiens f. pipiens	NA	NA
BW_HD_03_15	larvae/pupae	Baden-Wuerttemberg	HD	graveyard	bird bath	Tiny	stone	10	45201	49.4189	8.68299	NA	NA	NA	Culex pipiens f. pipiens	NA	NA
BW_HD_03_16	larvae/pupae	Baden-Wuerttemberg	HD	graveyard	bird bath	Tiny	stone	10	45201	49.4189	8.68299	NA	NA	NA	Culex pipiens f. pipiens	NA	NA
BW_HD_03_19	larvae/pupae	Baden-Wuerttemberg	HD	graveyard	bird bath	Tiny	stone	10	45201	49.4189	8.68299	NA	NA	NA	Culex pipiens f. pipiens	NA	NA
BW_HD_03_20	larvae/pupae	Baden-Wuerttemberg	HD	graveyard	bird bath	Tiny	stone	10	45201	49.4189	8.68299	NA	NA	NA	Culex pipiens f. pipiens	NA	NA
HE_FB_09_01	larvae/pupae	Hesse	FB_1	garden	rain barrel	NA	green plastic	7	45109	50.20947	8.73995	NA	NA	NA	Culex torrentium	NA	NA
BY_KT_72_11	larvae/pupae	Bavaria	KT_2	garden	trough	NA	silver zinc	8	45145	49.78227	10.52337	NA	NA	NA	Culex pipiens/ molestus hybrid	NA	NA
WEI_1_20	larvae/pupae	Hesse	WEI	graveyard	grave vase with lid	NA	plastic	9	2023	50.303118	8.400111	NA	NA	NA	Aedes japonicus	NA	NA
WEI_2_01	larvae/pupae	Hesse	WEI	graveyard	flower pot holder	NA	plastic	9	2023	50.303118	8.400111	NA	NA	NA	DNA extraction failed	NA	NA
WEI_2_02	larvae/pupae	Hesse	WEI	graveyard	flower pot holder	NA	plastic	9	2023	50.303118	8.400111	NA	NA	NA	DNA extraction failed	NA	NA
WEI_2_03	larvae/pupae	Hesse	WEI	graveyard	flower pot holder	NA	plastic	9	2023	50.303118	8.400111	NA	NA	NA	sequencing failed	NA	NA
WEI_2_04	larvae/pupae	Hesse	WEI	graveyard	flower pot holder	NA	plastic	9	2023	50.303118	8.400111	NA	NA	NA	DNA extraction failed	NA	NA
WEI_2_05	larvae/pupae	Hesse	WEI	graveyard	flower pot holder	NA	plastic	9	2023	50.303118	8.400111	NA	NA	NA	DNA extraction failed	NA	NA
WEI_2_06	larvae/pupae	Hesse	WEI	graveyard	flower pot holder	NA	plastic	9	2023	50.303118	8.400111	NA	NA	NA	DNA extraction failed	NA	NA
WEI_2_07	larvae/pupae	Hesse	WEI	graveyard	flower pot holder	NA	plastic	9	2023	50.303118	8.400111	NA	NA	NA	DNA extraction failed	NA	NA
WEI_2_08	larvae/pupae	Hesse	WEI	graveyard	flower pot holder	NA	plastic	9	2023	50.303118	8.400111	NA	NA	NA	DNA extraction failed	NA	NA
WEI_2_09	larvae/pupae	Hesse	WEI	graveyard	flower pot holder	NA	plastic	9	2023	50.303118	8.400111	NA	NA	NA	DNA extraction failed	NA	NA
WEI_2_10	larvae/pupae	Hesse	WEI	graveyard	flower pot holder	NA	plastic	9	2023	50.303118	8.400111	NA	NA	NA	sequencing failed	NA	NA
WEI_2_11	larvae/pupae	Hesse	WEI	graveyard	flower pot holder	NA	plastic	9	2023	50.303118	8.400111	NA	NA	NA	sequencing failed	NA	NA
WEI_2_12	larvae/pupae	Hesse	WEI	graveyard	flower pot holder	NA	plastic	9	2023	50.303118	8.400111	NA	NA	NA	DNA extraction failed	NA	NA
WEI_2_13	larvae/pupae	Hesse	WEI	graveyard	flower pot holder	NA	plastic	9	2023	50.303118	8.400111	NA	NA	NA	DNA extraction failed	NA	NA
WEI_2_14	larvae/pupae	Hesse	WEI	graveyard	flower pot holder	NA	plastic	9	2023	50.303118	8.400111	NA	NA	NA	DNA extraction failed	NA	NA
WEI_2_15	larvae/pupae	Hesse	WEI	graveyard	flower pot holder	NA	plastic	9	2023	50.303118	8.400111	NA	NA	NA	sequencing failed	NA	NA
WEI_2_16	larvae/pupae	Hesse	WEI	graveyard	flower pot holder	NA	plastic	9	2023	50.303118	8.400111	NA	NA	NA	sequencing failed	NA	NA
WEI_2_17	larvae/pupae	Hesse	WEI	graveyard	flower pot holder	NA	plastic	9	2023	50.303118	8.400111	NA	NA	NA	Culex pipiens f. molestus	NA	NA
WEI_2_18	larvae/pupae	Hesse	WEI	graveyard	flower pot holder	NA	plastic	9	2023	50.303118	8.400111	NA	NA	NA	DNA extraction failed	NA	NA
WEI_2_19	larvae/pupae	Hesse	WEI	graveyard	flower pot holder	NA	plastic	9	2023	50.303118	8.400111	NA	NA	NA	sequencing failed	NA	NA
WEI_2_20	larvae/pupae	Hesse	WEI	graveyard	flower pot holder	NA	plastic	9	2023	50.303118	8.400111	NA	NA	NA	CQ11 failed	NA	NA
WEI_3_01	larvae/pupae	Hesse	WEI	graveyard	grave vase	NA	plastic	9	2023	50.303118	8.400111	NA	NA	NA	DNA extraction failed	NA	NA
WEI_3_02	larvae/pupae	Hesse	WEI	graveyard	grave vase	NA	plastic	9	2023	50.303118	8.400111	NA	NA	NA	DNA extraction failed	NA	NA
WEI_3_03	larvae/pupae	Hesse	WEI	graveyard	grave vase	NA	plastic	9	2023	50.303118	8.400111	NA	NA	NA	DNA extraction failed	NA	NA
WEI_3_04	larvae/pupae	Hesse	WEI	graveyard	grave vase	NA	plastic	9	2023	50.303118	8.400111	NA	NA	NA	DNA extraction failed	NA	NA
WEI_3_05	larvae/pupae	Hesse	WEI	graveyard	grave vase	NA	plastic	9	2023	50.303118	8.400111	NA	NA	NA	DNA extraction failed	NA	NA
WEI_3_06	larvae/pupae	Hesse	WEI	graveyard	grave vase	NA	plastic	9	2023	50.303118	8.400111	NA	NA	NA	DNA extraction failed	NA	NA
WEI_3_07	larvae/pupae	Hesse	WEI	graveyard	grave vase	NA	plastic	9	2023	50.303118	8.400111	NA	NA	NA	DNA extraction failed	NA	NA
WEI_3_08	larvae/pupae	Hesse	WEI	graveyard	grave vase	NA	plastic	9	2023	50.303118	8.400111	NA	NA	NA	DNA extraction failed	NA	NA
WEI_3_09	larvae/pupae	Hesse	WEI	graveyard	grave vase	NA	plastic	9	2023	50.303118	8.400111	NA	NA	NA	DNA extraction failed	NA	NA
WEI_3_10	larvae/pupae	Hesse	WEI	graveyard	grave vase	NA	plastic	9	2023	50.303118	8.400111	NA	NA	NA	DNA extraction failed	NA	NA
WEI_3_11	larvae/pupae	Hesse	WEI	graveyard	grave vase	NA	plastic	9	2023	50.303118	8.400111	NA	NA	NA	DNA extraction failed	NA	NA
WEI_3_12	larvae/pupae	Hesse	WEI	graveyard	grave vase	NA	plastic	9	2023	50.303118	8.400111	NA	NA	NA	DNA extraction failed	NA	NA
WEI_3_13	larvae/pupae	Hesse	WEI	graveyard	grave vase	NA	plastic	9	2023	50.303118	8.400111	NA	NA	NA	DNA extraction failed	NA	NA
WEI_3_14	larvae/pupae	Hesse	WEI	graveyard	grave vase	NA	plastic	9	2023	50.303118	8.400111	NA	NA	NA	DNA extraction failed	NA	NA
WEI_3_15	larvae/pupae	Hesse	WEI	graveyard	grave vase	NA	plastic	9	2023	50.303118	8.400111	NA	NA	NA	DNA extraction failed	NA	NA
WEI_3_16	larvae/pupae	Hesse	WEI	graveyard	grave vase	NA	plastic	9	2023	50.303118	8.400111	NA	NA	NA	DNA extraction failed	NA	NA
WEI_3_17	larvae/pupae	Hesse	WEI	graveyard	grave vase	NA	plastic	9	2023	50.303118	8.400111	NA	NA	NA	DNA extraction failed	NA	NA
WEI_3_18	larvae/pupae	Hesse	WEI	graveyard	grave vase	NA	plastic	9	2023	50.303118	8.400111	NA	NA	NA	DNA extraction failed	NA	NA
WEI_3_19	larvae/pupae	Hesse	WEI	graveyard	grave vase	NA	plastic	9	2023	50.303118	8.400111	NA	NA	NA	DNA extraction failed	NA	NA
WEI_3_20	larvae/pupae	Hesse	WEI	graveyard	grave vase	NA	plastic	9	2023	50.303118	8.400111	NA	NA	NA	sequencing failed	NA	NA
OBE_1_01	larvae/pupae	Hesse	OBE	graveyard	flower pot	NA	porcelain	9	2023	50.210142	8.539765	NA	NA	NA	DNA extraction failed	NA	NA
OBE_1_02	larvae/pupae	Hesse	OBE	graveyard	flower pot	NA	porcelain	9	2023	50.210142	8.539765	NA	NA	NA	DNA extraction failed	NA	NA
OBE_1_03	larvae/pupae	Hesse	OBE	graveyard	flower pot	NA	porcelain	9	2023	50.210142	8.539765	NA	NA	NA	DNA extraction failed	NA	NA
OBE_1_04	larvae/pupae	Hesse	OBE	graveyard	flower pot	NA	porcelain	9	2023	50.210142	8.539765	NA	NA	NA	DNA extraction failed	NA	NA
OBE_1_05	larvae/pupae	Hesse	OBE	graveyard	flower pot	NA	porcelain	9	2023	50.210142	8.539765	NA	NA	NA	DNA extraction failed	NA	NA
OBE_1_06	larvae/pupae	Hesse	OBE	graveyard	flower pot	NA	porcelain	9	2023	50.210142	8.539765	NA	NA	NA	DNA extraction failed	NA	NA
OBE_1_07	larvae/pupae	Hesse	OBE	graveyard	flower pot	NA	porcelain	9	2023	50.210142	8.539765	NA	NA	NA	DNA extraction failed	NA	NA
OBE_1_08	larvae/pupae	Hesse	OBE	graveyard	flower pot	NA	porcelain	9	2023	50.210142	8.539765	NA	NA	NA	DNA extraction failed	NA	NA
OBE_1_09	larvae/pupae	Hesse	OBE	graveyard	flower pot	NA	porcelain	9	2023	50.210142	8.539765	NA	NA	NA	DNA extraction failed	NA	NA
OBE_1_10	larvae/pupae	Hesse	OBE	graveyard	flower pot	NA	porcelain	9	2023	50.210142	8.539765	NA	NA	NA	DNA extraction failed	NA	NA
OBE_1_11	larvae/pupae	Hesse	OBE	graveyard	flower pot	NA	porcelain	9	2023	50.210142	8.539765	NA	NA	NA	DNA extraction failed	NA	NA
OBE_1_12	larvae/pupae	Hesse	OBE	graveyard	flower pot	NA	porcelain	9	2023	50.210142	8.539765	NA	NA	NA	DNA extraction failed	NA	NA
OBE_1_13	larvae/pupae	Hesse	OBE	graveyard	flower pot	NA	porcelain	9	2023	50.210142	8.539765	NA	NA	NA	DNA extraction failed	NA	NA
OBE_1_14	larvae/pupae	Hesse	OBE	graveyard	flower pot	NA	porcelain	9	2023	50.210142	8.539765	NA	NA	NA	DNA extraction failed	NA	NA
OBE_1_15	larvae/pupae	Hesse	OBE	graveyard	flower pot	NA	porcelain	9	2023	50.210142	8.539765	NA	NA	NA	DNA extraction failed	NA	NA
OBE_1_16	larvae/pupae	Hesse	OBE	graveyard	flower pot	NA	porcelain	9	2023	50.210142	8.539765	NA	NA	NA	Culex torrentium	NA	NA
OBE_1_17	larvae/pupae	Hesse	OBE	graveyard	flower pot	NA	porcelain	9	2023	50.210142	8.539765	NA	NA	NA	DNA extraction failed	NA	NA
OBE_1_18	larvae/pupae	Hesse	OBE	graveyard	flower pot	NA	porcelain	9	2023	50.210142	8.539765	NA	NA	NA	DNA extraction failed	NA	NA
OBE_1_19	larvae/pupae	Hesse	OBE	graveyard	flower pot	NA	porcelain	9	2023	50.210142	8.539765	NA	NA	NA	DNA extraction failed	NA	NA
OBE_1_20	larvae/pupae	Hesse	OBE	graveyard	flower pot	NA	porcelain	9	2023	50.210142	8.539765	NA	NA	NA	DNA extraction failed	NA	NA
OBE_2_01	larvae/pupae	Hesse	OBE	graveyard	grave vase	NA	plastic	9	2023	50.210142	8.539765	NA	NA	NA	Culex torrentium	NA	NA
OBE_2_02	larvae/pupae	Hesse	OBE	graveyard	grave vase	NA	plastic	9	2023	50.210142	8.539765	NA	NA	NA	sequencing failed	NA	NA
OBE_2_03	larvae/pupae	Hesse	OBE	graveyard	grave vase	NA	plastic	9	2023	50.210142	8.539765	NA	NA	NA	Culex torrentium	NA	NA
OBE_2_04	larvae/pupae	Hesse	OBE	graveyard	grave vase	NA	plastic	9	2023	50.210142	8.539765	NA	NA	NA	Culex torrentium	NA	NA
OBE_2_05	larvae/pupae	Hesse	OBE	graveyard	grave vase	NA	plastic	9	2023	50.210142	8.539765	NA	NA	NA	Culex torrentium	NA	NA
OBE_2_06	larvae/pupae	Hesse	OBE	graveyard	grave vase	NA	plastic	9	2023	50.210142	8.539765	NA	NA	NA	Culex torrentium	NA	NA
OBE_2_07	larvae/pupae	Hesse	OBE	graveyard	grave vase	NA	plastic	9	2023	50.210142	8.539765	NA	NA	NA	Culex torrentium	NA	NA
OBE_2_08	larvae/pupae	Hesse	OBE	graveyard	grave vase	NA	plastic	9	2023	50.210142	8.539765	NA	NA	NA	Culex torrentium	NA	NA
OBE_2_09	larvae/pupae	Hesse	OBE	graveyard	grave vase	NA	plastic	9	2023	50.210142	8.539765	NA	NA	NA	sequencing failed	NA	NA
OBE_2_10	larvae/pupae	Hesse	OBE	graveyard	grave vase	NA	plastic	9	2023	50.210142	8.539765	NA	NA	NA	Culex torrentium	NA	NA
OBE_2_11	larvae/pupae	Hesse	OBE	graveyard	grave vase	NA	plastic	9	2023	50.210142	8.539765	NA	NA	NA	Culex torrentium	NA	NA
OBE_2_12	larvae/pupae	Hesse	OBE	graveyard	grave vase	NA	plastic	9	2023	50.210142	8.539765	NA	NA	NA	Culex torrentium	NA	NA
OBE_2_13	larvae/pupae	Hesse	OBE	graveyard	grave vase	NA	plastic	9	2023	50.210142	8.539765	NA	NA	NA	Culex torrentium	NA	NA
OBE_2_14	larvae/pupae	Hesse	OBE	graveyard	grave vase	NA	plastic	9	2023	50.210142	8.539765	NA	NA	NA	Culex torrentium	NA	NA
OBE_2_15	larvae/pupae	Hesse	OBE	graveyard	grave vase	NA	plastic	9	2023	50.210142	8.539765	NA	NA	NA	Culex torrentium	NA	NA
OBE_2_16	larvae/pupae	Hesse	OBE	graveyard	grave vase	NA	plastic	9	2023	50.210142	8.539765	NA	NA	NA	Culex torrentium	NA	NA
OBE_2_17	larvae/pupae	Hesse	OBE	graveyard	grave vase	NA	plastic	9	2023	50.210142	8.539765	NA	NA	NA	Culex torrentium	NA	NA
OBE_2_18	larvae/pupae	Hesse	OBE	graveyard	grave vase	NA	plastic	9	2023	50.210142	8.539765	NA	NA	NA	Culex torrentium	NA	NA
OBE_2_19	larvae/pupae	Hesse	OBE	graveyard	grave vase	NA	plastic	9	2023	50.210142	8.539765	NA	NA	NA	Culex torrentium	NA	NA
OBE_2_20	larvae/pupae	Hesse	OBE	graveyard	grave vase	NA	plastic	9	2023	50.210142	8.539765	NA	NA	NA	Culex torrentium	NA	NA
OBE_3_01	larvae/pupae	Hesse	OBE	graveyard	watering can	NA	plastic	9	2023	50.210142	8.539765	NA	NA	NA	Culex torrentium	NA	NA
OBE_3_02	larvae/pupae	Hesse	OBE	graveyard	watering can	NA	plastic	9	2023	50.210142	8.539765	NA	NA	NA	Culex torrentium	NA	NA
OBE_3_03	larvae/pupae	Hesse	OBE	graveyard	watering can	NA	plastic	9	2023	50.210142	8.539765	NA	NA	NA	Culex torrentium	NA	NA
OBE_3_04	larvae/pupae	Hesse	OBE	graveyard	watering can	NA	plastic	9	2023	50.210142	8.539765	NA	NA	NA	Culex torrentium	NA	NA
OBE_3_05	larvae/pupae	Hesse	OBE	graveyard	watering can	NA	plastic	9	2023	50.210142	8.539765	NA	NA	NA	Aedes japonicus	NA	NA
OBE_3_06	larvae/pupae	Hesse	OBE	graveyard	watering can	NA	plastic	9	2023	50.210142	8.539765	NA	NA	NA	Culex torrentium	NA	NA
OBE_3_07	larvae/pupae	Hesse	OBE	graveyard	watering can	NA	plastic	9	2023	50.210142	8.539765	NA	NA	NA	Culex torrentium	NA	NA
OBE_3_08	larvae/pupae	Hesse	OBE	graveyard	watering can	NA	plastic	9	2023	50.210142	8.539765	NA	NA	NA	Culex torrentium	NA	NA
OBE_3_09	larvae/pupae	Hesse	OBE	graveyard	watering can	NA	plastic	9	2023	50.210142	8.539765	NA	NA	NA	Aedes japonicus	NA	NA
OBE_3_10	larvae/pupae	Hesse	OBE	graveyard	watering can	NA	plastic	9	2023	50.210142	8.539765	NA	NA	NA	Culex torrentium	NA	NA
OBE_3_11	larvae/pupae	Hesse	OBE	graveyard	watering can	NA	plastic	9	2023	50.210142	8.539765	NA	NA	NA	Culex torrentium	NA	NA
OBE_3_12	larvae/pupae	Hesse	OBE	graveyard	watering can	NA	plastic	9	2023	50.210142	8.539765	NA	NA	NA	Culex torrentium	NA	NA
OBE_3_13	larvae/pupae	Hesse	OBE	graveyard	watering can	NA	plastic	9	2023	50.210142	8.539765	NA	NA	NA	Culex torrentium	NA	NA
OBE_3_14	larvae/pupae	Hesse	OBE	graveyard	watering can	NA	plastic	9	2023	50.210142	8.539765	NA	NA	NA	Culex torrentium	NA	NA
OBE_3_15	larvae/pupae	Hesse	OBE	graveyard	watering can	NA	plastic	9	2023	50.210142	8.539765	NA	NA	NA	Aedes japonicus	NA	NA
OBE_3_16	larvae/pupae	Hesse	OBE	graveyard	watering can	NA	plastic	9	2023	50.210142	8.539765	NA	NA	NA	DNA extraction failed	NA	NA
OBE_3_17	larvae/pupae	Hesse	OBE	graveyard	watering can	NA	plastic	9	2023	50.210142	8.539765	NA	NA	NA	Aedes japonicus	NA	NA
OBE_3_18	larvae/pupae	Hesse	OBE	graveyard	watering can	NA	plastic	9	2023	50.210142	8.539765	NA	NA	NA	Aedes japonicus	NA	NA
OBE_3_19	larvae/pupae	Hesse	OBE	graveyard	watering can	NA	plastic	9	2023	50.210142	8.539765	NA	NA	NA	Aedes japonicus	NA	NA
OBE_3_20	larvae/pupae	Hesse	OBE	graveyard	watering can	NA	plastic	9	2023	50.210142	8.539765	NA	NA	NA	Aedes japonicus	NA	NA
SCH_1_01	larvae/pupae	Hesse	SCH	graveyard	pouring water pool	NA	concrete	9	2023	50.245881	8.433824	NA	NA	NA	sequencing failed	NA	NA
SCH_1_02	larvae/pupae	Hesse	SCH	graveyard	pouring water pool	NA	concrete	9	2023	50.245881	8.433824	NA	NA	NA	Culex torrentium	NA	NA
SCH_1_03	larvae/pupae	Hesse	SCH	graveyard	pouring water pool	NA	concrete	9	2023	50.245881	8.433824	NA	NA	NA	Culex torrentium	NA	NA
SCH_1_04	larvae/pupae	Hesse	SCH	graveyard	pouring water pool	NA	concrete	9	2023	50.245881	8.433824	NA	NA	NA	Culex torrentium	NA	NA
SCH_1_05	larvae/pupae	Hesse	SCH	graveyard	pouring water pool	NA	concrete	9	2023	50.245881	8.433824	NA	NA	NA	Culex torrentium	NA	NA
SCH_1_06	larvae/pupae	Hesse	SCH	graveyard	pouring water pool	NA	concrete	9	2023	50.245881	8.433824	NA	NA	NA	sequencing failed	NA	NA
SCH_1_07	larvae/pupae	Hesse	SCH	graveyard	pouring water pool	NA	concrete	9	2023	50.245881	8.433824	NA	NA	NA	Culex torrentium	NA	NA
SCH_1_08	larvae/pupae	Hesse	SCH	graveyard	pouring water pool	NA	concrete	9	2023	50.245881	8.433824	NA	NA	NA	Culex torrentium	NA	NA
SCH_1_09	larvae/pupae	Hesse	SCH	graveyard	pouring water pool	NA	concrete	9	2023	50.245881	8.433824	NA	NA	NA	Culex torrentium	NA	NA
SCH_1_10	larvae/pupae	Hesse	SCH	graveyard	pouring water pool	NA	concrete	9	2023	50.245881	8.433824	NA	NA	NA	Culex torrentium	NA	NA
SCH_1_11	larvae/pupae	Hesse	SCH	graveyard	pouring water pool	NA	concrete	9	2023	50.245881	8.433824	NA	NA	NA	Culex torrentium	NA	NA
SCH_1_12	larvae/pupae	Hesse	SCH	graveyard	pouring water pool	NA	concrete	9	2023	50.245881	8.433824	NA	NA	NA	Culex torrentium	NA	NA
SCH_1_13	larvae/pupae	Hesse	SCH	graveyard	pouring water pool	NA	concrete	9	2023	50.245881	8.433824	NA	NA	NA	Culex torrentium	NA	NA
SCH_1_14	larvae/pupae	Hesse	SCH	graveyard	pouring water pool	NA	concrete	9	2023	50.245881	8.433824	NA	NA	NA	Culex torrentium	NA	NA
SCH_1_15	larvae/pupae	Hesse	SCH	graveyard	pouring water pool	NA	concrete	9	2023	50.245881	8.433824	NA	NA	NA	Culex torrentium	NA	NA
SCH_1_16	larvae/pupae	Hesse	SCH	graveyard	pouring water pool	NA	concrete	9	2023	50.245881	8.433824	NA	NA	NA	sequencing failed	NA	NA
SCH_1_17	larvae/pupae	Hesse	SCH	graveyard	pouring water pool	NA	concrete	9	2023	50.245881	8.433824	NA	NA	NA	Culex torrentium	NA	NA
SCH_1_18	larvae/pupae	Hesse	SCH	graveyard	pouring water pool	NA	concrete	9	2023	50.245881	8.433824	NA	NA	NA	Culex torrentium	NA	NA
SCH_1_19	larvae/pupae	Hesse	SCH	graveyard	pouring water pool	NA	concrete	9	2023	50.245881	8.433824	NA	NA	NA	Culex torrentium	NA	NA
SCH_1_20	larvae/pupae	Hesse	SCH	graveyard	pouring water pool	NA	concrete	9	2023	50.245881	8.433824	NA	NA	NA	DNA extraction failed	NA	NA
SCH_2_01	larvae/pupae	Hesse	SCH	graveyard	grave vase	NA	plastic	9	2023	50.245881	8.433824	NA	NA	NA	DNA extraction failed	NA	NA
SCH_2_02	larvae/pupae	Hesse	SCH	graveyard	grave vase	NA	plastic	9	2023	50.245881	8.433824	NA	NA	NA	DNA extraction failed	NA	NA
SCH_2_04	larvae/pupae	Hesse	SCH	graveyard	grave vase	NA	plastic	9	2023	50.245881	8.433824	NA	NA	NA	DNA extraction failed	NA	NA
SCH_2_05	larvae/pupae	Hesse	SCH	graveyard	grave vase	NA	plastic	9	2023	50.245881	8.433824	NA	NA	NA	DNA extraction failed	NA	NA
SCH_2_06	larvae/pupae	Hesse	SCH	graveyard	grave vase	NA	plastic	9	2023	50.245881	8.433824	NA	NA	NA	DNA extraction failed	NA	NA
SCH_2_07	larvae/pupae	Hesse	SCH	graveyard	grave vase	NA	plastic	9	2023	50.245881	8.433824	NA	NA	NA	DNA extraction failed	NA	NA
SCH_2_08	larvae/pupae	Hesse	SCH	graveyard	grave vase	NA	plastic	9	2023	50.245881	8.433824	NA	NA	NA	DNA extraction failed	NA	NA
SCH_2_09	larvae/pupae	Hesse	SCH	graveyard	grave vase	NA	plastic	9	2023	50.245881	8.433824	NA	NA	NA	DNA extraction failed	NA	NA
SCH_2_11	larvae/pupae	Hesse	SCH	graveyard	grave vase	NA	plastic	9	2023	50.245881	8.433824	NA	NA	NA	DNA extraction failed	NA	NA
SCH_2_13	larvae/pupae	Hesse	SCH	graveyard	grave vase	NA	plastic	9	2023	50.245881	8.433824	NA	NA	NA	DNA extraction failed	NA	NA
SCH_2_14	larvae/pupae	Hesse	SCH	graveyard	grave vase	NA	plastic	9	2023	50.245881	8.433824	NA	NA	NA	DNA extraction failed	NA	NA
SCH_2_15	larvae/pupae	Hesse	SCH	graveyard	grave vase	NA	plastic	9	2023	50.245881	8.433824	NA	NA	NA	DNA extraction failed	NA	NA
SCH_2_19	larvae/pupae	Hesse	SCH	graveyard	grave vase	NA	plastic	9	2023	50.245881	8.433824	NA	NA	NA	DNA extraction failed	NA	NA
SCH_2_20	larvae/pupae	Hesse	SCH	graveyard	grave vase	NA	plastic	9	2023	50.245881	8.433824	NA	NA	NA	DNA extraction failed	NA	NA
SCH_3_01	larvae/pupae	Hesse	SCH	graveyard	rain barrel	NA	plastic	9	2023	50.245881	8.433824	NA	NA	NA	Culex torrentium	NA	NA
SCH_3_02	larvae/pupae	Hesse	SCH	graveyard	rain barrel	NA	plastic	9	2023	50.245881	8.433824	NA	NA	NA	Culex torrentium	NA	NA
SCH_3_03	larvae/pupae	Hesse	SCH	graveyard	rain barrel	NA	plastic	9	2023	50.245881	8.433824	NA	NA	NA	Culex torrentium	NA	NA
SCH_3_04	larvae/pupae	Hesse	SCH	graveyard	rain barrel	NA	plastic	9	2023	50.245881	8.433824	NA	NA	NA	Culex torrentium	NA	NA
SCH_3_05	larvae/pupae	Hesse	SCH	graveyard	rain barrel	NA	plastic	9	2023	50.245881	8.433824	NA	NA	NA	Culex torrentium	NA	NA
SCH_3_06	larvae/pupae	Hesse	SCH	graveyard	rain barrel	NA	plastic	9	2023	50.245881	8.433824	NA	NA	NA	Culex torrentium	NA	NA
SCH_3_07	larvae/pupae	Hesse	SCH	graveyard	rain barrel	NA	plastic	9	2023	50.245881	8.433824	NA	NA	NA	Culex torrentium	NA	NA
SCH_3_08	larvae/pupae	Hesse	SCH	graveyard	rain barrel	NA	plastic	9	2023	50.245881	8.433824	NA	NA	NA	Culex torrentium	NA	NA
SCH_3_09	larvae/pupae	Hesse	SCH	graveyard	rain barrel	NA	plastic	9	2023	50.245881	8.433824	NA	NA	NA	Culex torrentium	NA	NA
SCH_3_10	larvae/pupae	Hesse	SCH	graveyard	rain barrel	NA	plastic	9	2023	50.245881	8.433824	NA	NA	NA	Culex torrentium	NA	NA
SCH_3_11	larvae/pupae	Hesse	SCH	graveyard	rain barrel	NA	plastic	9	2023	50.245881	8.433824	NA	NA	NA	Culex torrentium	NA	NA
SCH_3_12	larvae/pupae	Hesse	SCH	graveyard	rain barrel	NA	plastic	9	2023	50.245881	8.433824	NA	NA	NA	Culex torrentium	NA	NA
SCH_3_13	larvae/pupae	Hesse	SCH	graveyard	rain barrel	NA	plastic	9	2023	50.245881	8.433824	NA	NA	NA	Culex torrentium	NA	NA
SCH_3_14	larvae/pupae	Hesse	SCH	graveyard	rain barrel	NA	plastic	9	2023	50.245881	8.433824	NA	NA	NA	Culex torrentium	NA	NA
SCH_3_15	larvae/pupae	Hesse	SCH	graveyard	rain barrel	NA	plastic	9	2023	50.245881	8.433824	NA	NA	NA	Culex torrentium	NA	NA
SCH_3_16	larvae/pupae	Hesse	SCH	graveyard	rain barrel	NA	plastic	9	2023	50.245881	8.433824	NA	NA	NA	Culex torrentium	NA	NA
SCH_3_17	larvae/pupae	Hesse	SCH	graveyard	rain barrel	NA	plastic	9	2023	50.245881	8.433824	NA	NA	NA	DNA extraction failed	NA	NA
SCH_3_18	larvae/pupae	Hesse	SCH	graveyard	rain barrel	NA	plastic	9	2023	50.245881	8.433824	NA	NA	NA	Culex torrentium	NA	NA
SCH_3_19	larvae/pupae	Hesse	SCH	graveyard	rain barrel	NA	plastic	9	2023	50.245881	8.433824	NA	NA	NA	Culex torrentium	NA	NA
SCH_3_20	larvae/pupae	Hesse	SCH	graveyard	rain barrel	NA	plastic	9	2023	50.245881	8.433824	NA	NA	NA	Culex torrentium	NA	NA
WAL_1_01	larvae/pupae	Hesse	WAL	graveyard	pouring water pool	NA	concrete	8	2023	50.262412	8.358149	NA	NA	NA	Culex torrentium	NA	NA
WAL_1_02	larvae/pupae	Hesse	WAL	graveyard	pouring water pool	NA	concrete	8	2023	50.262412	8.358149	NA	NA	NA	sequencing failed	NA	NA
WAL_1_03	larvae/pupae	Hesse	WAL	graveyard	pouring water pool	NA	concrete	8	2023	50.262412	8.358149	NA	NA	NA	sequencing failed	NA	NA
WAL_1_04	larvae/pupae	Hesse	WAL	graveyard	pouring water pool	NA	concrete	8	2023	50.262412	8.358149	NA	NA	NA	Culex torrentium	NA	NA
WAL_1_05	larvae/pupae	Hesse	WAL	graveyard	pouring water pool	NA	concrete	8	2023	50.262412	8.358149	NA	NA	NA	sequencing failed	NA	NA
WAL_1_06	larvae/pupae	Hesse	WAL	graveyard	pouring water pool	NA	concrete	8	2023	50.262412	8.358149	NA	NA	NA	Culex torrentium	NA	NA
WAL_1_07	larvae/pupae	Hesse	WAL	graveyard	pouring water pool	NA	concrete	8	2023	50.262412	8.358149	NA	NA	NA	Culex torrentium	NA	NA
WAL_1_08	larvae/pupae	Hesse	WAL	graveyard	pouring water pool	NA	concrete	8	2023	50.262412	8.358149	NA	NA	NA	sequencing failed	NA	NA
WAL_1_09	larvae/pupae	Hesse	WAL	graveyard	pouring water pool	NA	concrete	8	2023	50.262412	8.358149	NA	NA	NA	sequencing failed	NA	NA
WAL_1_10	larvae/pupae	Hesse	WAL	graveyard	pouring water pool	NA	concrete	8	2023	50.262412	8.358149	NA	NA	NA	sequencing failed	NA	NA
WAL_1_11	larvae/pupae	Hesse	WAL	graveyard	pouring water pool	NA	concrete	8	2023	50.262412	8.358149	NA	NA	NA	sequencing failed	NA	NA
WAL_1_12	larvae/pupae	Hesse	WAL	graveyard	pouring water pool	NA	concrete	8	2023	50.262412	8.358149	NA	NA	NA	Culex torrentium	NA	NA
WAL_1_13	larvae/pupae	Hesse	WAL	graveyard	pouring water pool	NA	concrete	8	2023	50.262412	8.358149	NA	NA	NA	Culex torrentium	NA	NA
WAL_1_14	larvae/pupae	Hesse	WAL	graveyard	pouring water pool	NA	concrete	8	2023	50.262412	8.358149	NA	NA	NA	Culex torrentium	NA	NA
WAL_1_15	larvae/pupae	Hesse	WAL	graveyard	pouring water pool	NA	concrete	8	2023	50.262412	8.358149	NA	NA	NA	Culex torrentium	NA	NA
WAL_1_16	larvae/pupae	Hesse	WAL	graveyard	pouring water pool	NA	concrete	8	2023	50.262412	8.358149	NA	NA	NA	Culex torrentium	NA	NA
WAL_1_17	larvae/pupae	Hesse	WAL	graveyard	pouring water pool	NA	concrete	8	2023	50.262412	8.358149	NA	NA	NA	sequencing failed	NA	NA
WAL_1_18	larvae/pupae	Hesse	WAL	graveyard	pouring water pool	NA	concrete	8	2023	50.262412	8.358149	NA	NA	NA	sequencing failed	NA	NA
WAL_1_19	larvae/pupae	Hesse	WAL	graveyard	pouring water pool	NA	concrete	8	2023	50.262412	8.358149	NA	NA	NA	Culex torrentium	NA	NA
WAL_1_20	larvae/pupae	Hesse	WAL	graveyard	pouring water pool	NA	concrete	8	2023	50.262412	8.358149	NA	NA	NA	sequencing failed	NA	NA
WAL_2_01	larvae/pupae	Hesse	WAL	graveyard	watering can	NA	plastic	8	2023	50.262412	8.358149	NA	NA	NA	Culex torrentium	NA	NA
WAL_2_02	larvae/pupae	Hesse	WAL	graveyard	watering can	NA	plastic	8	2023	50.262412	8.358149	NA	NA	NA	Culex torrentium	NA	NA
WAL_2_03	larvae/pupae	Hesse	WAL	graveyard	watering can	NA	plastic	8	2023	50.262412	8.358149	NA	NA	NA	Culex torrentium	NA	NA
WAL_2_04	larvae/pupae	Hesse	WAL	graveyard	watering can	NA	plastic	8	2023	50.262412	8.358149	NA	NA	NA	Culex torrentium	NA	NA
WAL_2_05	larvae/pupae	Hesse	WAL	graveyard	watering can	NA	plastic	8	2023	50.262412	8.358149	NA	NA	NA	Culex torrentium	NA	NA
WAL_2_06	larvae/pupae	Hesse	WAL	graveyard	watering can	NA	plastic	8	2023	50.262412	8.358149	NA	NA	NA	Culex torrentium	NA	NA
WAL_2_07	larvae/pupae	Hesse	WAL	graveyard	watering can	NA	plastic	8	2023	50.262412	8.358149	NA	NA	NA	Culex torrentium	NA	NA
WAL_2_08	larvae/pupae	Hesse	WAL	graveyard	watering can	NA	plastic	8	2023	50.262412	8.358149	NA	NA	NA	Culex torrentium	NA	NA
WAL_2_09	larvae/pupae	Hesse	WAL	graveyard	watering can	NA	plastic	8	2023	50.262412	8.358149	NA	NA	NA	Culex torrentium	NA	NA
WAL_2_10	larvae/pupae	Hesse	WAL	graveyard	watering can	NA	plastic	8	2023	50.262412	8.358149	NA	NA	NA	Culex torrentium	NA	NA
WAL_2_11	larvae/pupae	Hesse	WAL	graveyard	watering can	NA	plastic	8	2023	50.262412	8.358149	NA	NA	NA	Culex torrentium	NA	NA
WAL_2_12	larvae/pupae	Hesse	WAL	graveyard	watering can	NA	plastic	8	2023	50.262412	8.358149	NA	NA	NA	sequencing failed	NA	NA
WAL_2_13	larvae/pupae	Hesse	WAL	graveyard	watering can	NA	plastic	8	2023	50.262412	8.358149	NA	NA	NA	Culex torrentium	NA	NA
WAL_2_14	larvae/pupae	Hesse	WAL	graveyard	watering can	NA	plastic	8	2023	50.262412	8.358149	NA	NA	NA	sequencing failed	NA	NA
WAL_2_15	larvae/pupae	Hesse	WAL	graveyard	watering can	NA	plastic	8	2023	50.262412	8.358149	NA	NA	NA	sequencing failed	NA	NA
WAL_2_16	larvae/pupae	Hesse	WAL	graveyard	watering can	NA	plastic	8	2023	50.262412	8.358149	NA	NA	NA	Culex torrentium	NA	NA
WAL_2_17	larvae/pupae	Hesse	WAL	graveyard	watering can	NA	plastic	8	2023	50.262412	8.358149	NA	NA	NA	Culex torrentium	NA	NA
WAL_2_18	larvae/pupae	Hesse	WAL	graveyard	watering can	NA	plastic	8	2023	50.262412	8.358149	NA	NA	NA	sequencing failed	NA	NA
WAL_2_19	larvae/pupae	Hesse	WAL	graveyard	watering can	NA	plastic	8	2023	50.262412	8.358149	NA	NA	NA	sequencing failed	NA	NA
WAL_2_20	larvae/pupae	Hesse	WAL	graveyard	watering can	NA	plastic	8	2023	50.262412	8.358149	NA	NA	NA	Culex torrentium	NA	NA
WAL_3_01	larvae/pupae	Hesse	WAL	graveyard	pouring water pool	NA	concrete	8	2023	50.262412	8.358149	NA	NA	NA	Culex torrentium	NA	NA
WAL_3_02	larvae/pupae	Hesse	WAL	graveyard	pouring water pool	NA	concrete	8	2023	50.262412	8.358149	NA	NA	NA	Culex torrentium	NA	NA
WAL_3_03	larvae/pupae	Hesse	WAL	graveyard	pouring water pool	NA	concrete	8	2023	50.262412	8.358149	NA	NA	NA	Culex torrentium	NA	NA
WAL_3_04	larvae/pupae	Hesse	WAL	graveyard	pouring water pool	NA	concrete	8	2023	50.262412	8.358149	NA	NA	NA	Culex torrentium	NA	NA
WAL_3_05	larvae/pupae	Hesse	WAL	graveyard	pouring water pool	NA	concrete	8	2023	50.262412	8.358149	NA	NA	NA	Culex torrentium	NA	NA
WAL_3_06	larvae/pupae	Hesse	WAL	graveyard	pouring water pool	NA	concrete	8	2023	50.262412	8.358149	NA	NA	NA	Culex torrentium	NA	NA
WAL_3_07	larvae/pupae	Hesse	WAL	graveyard	pouring water pool	NA	concrete	8	2023	50.262412	8.358149	NA	NA	NA	Saprolegnia ferax	NA	NA
WAL_3_08	larvae/pupae	Hesse	WAL	graveyard	pouring water pool	NA	concrete	8	2023	50.262412	8.358149	NA	NA	NA	Culex torrentium	NA	NA
WAL_3_10	larvae/pupae	Hesse	WAL	graveyard	pouring water pool	NA	concrete	8	2023	50.262412	8.358149	NA	NA	NA	Culex torrentium	NA	NA
WAL_3_11	larvae/pupae	Hesse	WAL	graveyard	pouring water pool	NA	concrete	8	2023	50.262412	8.358149	NA	NA	NA	sequencing failed	NA	NA
WAL_3_12	larvae/pupae	Hesse	WAL	graveyard	pouring water pool	NA	concrete	8	2023	50.262412	8.358149	NA	NA	NA	Culex torrentium	NA	NA
WAL_3_13	larvae/pupae	Hesse	WAL	graveyard	pouring water pool	NA	concrete	8	2023	50.262412	8.358149	NA	NA	NA	Culex torrentium	NA	NA
WAL_3_14	larvae/pupae	Hesse	WAL	graveyard	pouring water pool	NA	concrete	8	2023	50.262412	8.358149	NA	NA	NA	Culex torrentium	NA	NA
WAL_3_15	larvae/pupae	Hesse	WAL	graveyard	pouring water pool	NA	concrete	8	2023	50.262412	8.358149	NA	NA	NA	Culex torrentium	NA	NA
WAL_3_16	larvae/pupae	Hesse	WAL	graveyard	pouring water pool	NA	concrete	8	2023	50.262412	8.358149	NA	NA	NA	Culex torrentium	NA	NA
WAL_3_17	larvae/pupae	Hesse	WAL	graveyard	pouring water pool	NA	concrete	8	2023	50.262412	8.358149	NA	NA	NA	Aedes japonicus	NA	NA
WAL_3_18	larvae/pupae	Hesse	WAL	graveyard	pouring water pool	NA	concrete	8	2023	50.262412	8.358149	NA	NA	NA	Culex torrentium	NA	NA
WAL_3_19	larvae/pupae	Hesse	WAL	graveyard	pouring water pool	NA	concrete	8	2023	50.262412	8.358149	NA	NA	NA	Culex torrentium	NA	NA
WAL_3_20	larvae/pupae	Hesse	WAL	graveyard	pouring water pool	NA	concrete	8	2023	50.262412	8.358149	NA	NA	NA	Culex torrentium	NA	NA
GLA_1_01	larvae/pupae	Hesse	GLA	graveyard	flower pot	NA	metal	9	2023	50.220793	8.408946	NA	NA	NA	Culex torrentium	NA	NA
GLA_1_02	larvae/pupae	Hesse	GLA	graveyard	flower pot	NA	metal	9	2023	50.220793	8.408946	NA	NA	NA	Culex torrentium	NA	NA
GLA_1_03	larvae/pupae	Hesse	GLA	graveyard	flower pot	NA	metal	9	2023	50.220793	8.408946	NA	NA	NA	Culex torrentium	NA	NA
GLA_1_04	larvae/pupae	Hesse	GLA	graveyard	flower pot	NA	metal	9	2023	50.220793	8.408946	NA	NA	NA	Culex torrentium	NA	NA
GLA_1_05	larvae/pupae	Hesse	GLA	graveyard	flower pot	NA	metal	9	2023	50.220793	8.408946	NA	NA	NA	Culex torrentium	NA	NA
GLA_1_06	larvae/pupae	Hesse	GLA	graveyard	flower pot	NA	metal	9	2023	50.220793	8.408946	NA	NA	NA	Culex torrentium	NA	NA
GLA_1_07	larvae/pupae	Hesse	GLA	graveyard	flower pot	NA	metal	9	2023	50.220793	8.408946	NA	NA	NA	Culex torrentium	NA	NA
GLA_1_08	larvae/pupae	Hesse	GLA	graveyard	flower pot	NA	metal	9	2023	50.220793	8.408946	NA	NA	NA	Culex torrentium	NA	NA
GLA_1_09	larvae/pupae	Hesse	GLA	graveyard	flower pot	NA	metal	9	2023	50.220793	8.408946	NA	NA	NA	Culex torrentium	NA	NA
GLA_1_10	larvae/pupae	Hesse	GLA	graveyard	flower pot	NA	metal	9	2023	50.220793	8.408946	NA	NA	NA	Culex torrentium	NA	NA
GLA_1_11	larvae/pupae	Hesse	GLA	graveyard	flower pot	NA	metal	9	2023	50.220793	8.408946	NA	NA	NA	Culex torrentium	NA	NA
GLA_1_12	larvae/pupae	Hesse	GLA	graveyard	flower pot	NA	metal	9	2023	50.220793	8.408946	NA	NA	NA	Culex torrentium	NA	NA
GLA_1_13	larvae/pupae	Hesse	GLA	graveyard	flower pot	NA	metal	9	2023	50.220793	8.408946	NA	NA	NA	Culex torrentium	NA	NA
GLA_1_14	larvae/pupae	Hesse	GLA	graveyard	flower pot	NA	metal	9	2023	50.220793	8.408946	NA	NA	NA	Culex torrentium	NA	NA
GLA_1_15	larvae/pupae	Hesse	GLA	graveyard	flower pot	NA	metal	9	2023	50.220793	8.408946	NA	NA	NA	Culex torrentium	NA	NA
GLA_1_16	larvae/pupae	Hesse	GLA	graveyard	flower pot	NA	metal	9	2023	50.220793	8.408946	NA	NA	NA	Culex torrentium	NA	NA
GLA_1_17	larvae/pupae	Hesse	GLA	graveyard	flower pot	NA	metal	9	2023	50.220793	8.408946	NA	NA	NA	Culex torrentium	NA	NA
GLA_1_18	larvae/pupae	Hesse	GLA	graveyard	flower pot	NA	metal	9	2023	50.220793	8.408946	NA	NA	NA	Culex torrentium	NA	NA
GLA_1_19	larvae/pupae	Hesse	GLA	graveyard	flower pot	NA	metal	9	2023	50.220793	8.408946	NA	NA	NA	Culex torrentium	NA	NA
GLA_1_20	larvae/pupae	Hesse	GLA	graveyard	flower pot	NA	metal	9	2023	50.220793	8.408946	NA	NA	NA	Culex torrentium	NA	NA
GLA_2_01	larvae/pupae	Hesse	GLA	graveyard	pouring water pool	NA	concrete	9	2023	50.220793	8.408946	NA	NA	NA	Culex torrentium	NA	NA
GLA_2_02	larvae/pupae	Hesse	GLA	graveyard	pouring water pool	NA	concrete	9	2023	50.220793	8.408946	NA	NA	NA	Culex torrentium	NA	NA
GLA_2_03	larvae/pupae	Hesse	GLA	graveyard	pouring water pool	NA	concrete	9	2023	50.220793	8.408946	NA	NA	NA	Culex torrentium	NA	NA
GLA_2_04	larvae/pupae	Hesse	GLA	graveyard	pouring water pool	NA	concrete	9	2023	50.220793	8.408946	NA	NA	NA	Culex torrentium	NA	NA
GLA_2_05	larvae/pupae	Hesse	GLA	graveyard	pouring water pool	NA	concrete	9	2023	50.220793	8.408946	NA	NA	NA	Culex torrentium	NA	NA
GLA_2_06	larvae/pupae	Hesse	GLA	graveyard	pouring water pool	NA	concrete	9	2023	50.220793	8.408946	NA	NA	NA	Culex torrentium	NA	NA
GLA_2_08	larvae/pupae	Hesse	GLA	graveyard	pouring water pool	NA	concrete	9	2023	50.220793	8.408946	NA	NA	NA	Culex torrentium	NA	NA
GLA_2_09	larvae/pupae	Hesse	GLA	graveyard	pouring water pool	NA	concrete	9	2023	50.220793	8.408946	NA	NA	NA	Culex torrentium	NA	NA
GLA_2_11	larvae/pupae	Hesse	GLA	graveyard	pouring water pool	NA	concrete	9	2023	50.220793	8.408946	NA	NA	NA	Culex torrentium	NA	NA
GLA_2_17	larvae/pupae	Hesse	GLA	graveyard	pouring water pool	NA	concrete	9	2023	50.220793	8.408946	NA	NA	NA	Culex torrentium	NA	NA
GLA_2_18	larvae/pupae	Hesse	GLA	graveyard	pouring water pool	NA	concrete	9	2023	50.220793	8.408946	NA	NA	NA	Culex torrentium	NA	NA
GLA_2_19	larvae/pupae	Hesse	GLA	graveyard	pouring water pool	NA	concrete	9	2023	50.220793	8.408946	NA	NA	NA	Culex torrentium	NA	NA
GLA_2_20	larvae/pupae	Hesse	GLA	graveyard	pouring water pool	NA	concrete	9	2023	50.220793	8.408946	NA	NA	NA	Culex torrentium	NA	NA
GLA_3_01	larvae/pupae	Hesse	GLA	graveyard	pouring water pool	NA	concrete	9	2023	50.220793	8.408946	NA	NA	NA	Culex torrentium	NA	NA
GLA_3_02	larvae/pupae	Hesse	GLA	graveyard	pouring water pool	NA	concrete	9	2023	50.220793	8.408946	NA	NA	NA	Culex pipiens f. molestus	NA	NA
GLA_3_03	larvae/pupae	Hesse	GLA	graveyard	pouring water pool	NA	concrete	9	2023	50.220793	8.408946	NA	NA	NA	Culex torrentium	NA	NA
GLA_3_04	larvae/pupae	Hesse	GLA	graveyard	pouring water pool	NA	concrete	9	2023	50.220793	8.408946	NA	NA	NA	Culex torrentium	NA	NA
GLA_3_05	larvae/pupae	Hesse	GLA	graveyard	pouring water pool	NA	concrete	9	2023	50.220793	8.408946	NA	NA	NA	Culex torrentium	NA	NA
GLA_3_06	larvae/pupae	Hesse	GLA	graveyard	pouring water pool	NA	concrete	9	2023	50.220793	8.408946	NA	NA	NA	Culex torrentium	NA	NA
GLA_3_07	larvae/pupae	Hesse	GLA	graveyard	pouring water pool	NA	concrete	9	2023	50.220793	8.408946	NA	NA	NA	Culex torrentium	NA	NA
GLA_3_08	larvae/pupae	Hesse	GLA	graveyard	pouring water pool	NA	concrete	9	2023	50.220793	8.408946	NA	NA	NA	Culex torrentium	NA	NA
GLA_3_09	larvae/pupae	Hesse	GLA	graveyard	pouring water pool	NA	concrete	9	2023	50.220793	8.408946	NA	NA	NA	Culex torrentium	NA	NA
GLA_3_10	larvae/pupae	Hesse	GLA	graveyard	pouring water pool	NA	concrete	9	2023	50.220793	8.408946	NA	NA	NA	Culex torrentium	NA	NA
GLA_3_11	larvae/pupae	Hesse	GLA	graveyard	pouring water pool	NA	concrete	9	2023	50.220793	8.408946	NA	NA	NA	Culex torrentium	NA	NA
GLA_3_12	larvae/pupae	Hesse	GLA	graveyard	pouring water pool	NA	concrete	9	2023	50.220793	8.408946	NA	NA	NA	Culex torrentium	NA	NA
GLA_3_13	larvae/pupae	Hesse	GLA	graveyard	pouring water pool	NA	concrete	9	2023	50.220793	8.408946	NA	NA	NA	Culex torrentium	NA	NA
GLA_3_14	larvae/pupae	Hesse	GLA	graveyard	pouring water pool	NA	concrete	9	2023	50.220793	8.408946	NA	NA	NA	Culex torrentium	NA	NA
GLA_3_15	larvae/pupae	Hesse	GLA	graveyard	pouring water pool	NA	concrete	9	2023	50.220793	8.408946	NA	NA	NA	Culex torrentium	NA	NA
GLA_3_16	larvae/pupae	Hesse	GLA	graveyard	pouring water pool	NA	concrete	9	2023	50.220793	8.408946	NA	NA	NA	Culex torrentium	NA	NA
GLA_3_17	larvae/pupae	Hesse	GLA	graveyard	pouring water pool	NA	concrete	9	2023	50.220793	8.408946	NA	NA	NA	Culex torrentium	NA	NA
GLA_3_18	larvae/pupae	Hesse	GLA	graveyard	pouring water pool	NA	concrete	9	2023	50.220793	8.408946	NA	NA	NA	Culex torrentium	NA	NA
GLA_3_19	larvae/pupae	Hesse	GLA	graveyard	pouring water pool	NA	concrete	9	2023	50.220793	8.408946	NA	NA	NA	sequencing failed	NA	NA
HOF_1_01	larvae/pupae	Hesse	HOF	graveyard	pouring water pool	NA	concrete	9	2023	50.114053	8.415923	NA	NA	NA	DNA extraction failed	NA	NA
HOF_1_02	larvae/pupae	Hesse	HOF	graveyard	pouring water pool	NA	concrete	9	2023	50.114053	8.415923	NA	NA	NA	Culex torrentium	NA	NA
HOF_1_03	larvae/pupae	Hesse	HOF	graveyard	pouring water pool	NA	concrete	9	2023	50.114053	8.415923	NA	NA	NA	Culex torrentium	NA	NA
HOF_1_04	larvae/pupae	Hesse	HOF	graveyard	pouring water pool	NA	concrete	9	2023	50.114053	8.415923	NA	NA	NA	Culex torrentium	NA	NA
HOF_1_05	larvae/pupae	Hesse	HOF	graveyard	pouring water pool	NA	concrete	9	2023	50.114053	8.415923	NA	NA	NA	Culex torrentium	NA	NA
HOF_1_06	larvae/pupae	Hesse	HOF	graveyard	pouring water pool	NA	concrete	9	2023	50.114053	8.415923	NA	NA	NA	Culex torrentium	NA	NA
HOF_1_07	larvae/pupae	Hesse	HOF	graveyard	pouring water pool	NA	concrete	9	2023	50.114053	8.415923	NA	NA	NA	Culex torrentium	NA	NA
HOF_1_08	larvae/pupae	Hesse	HOF	graveyard	pouring water pool	NA	concrete	9	2023	50.114053	8.415923	NA	NA	NA	Culex torrentium	NA	NA
HOF_1_09	larvae/pupae	Hesse	HOF	graveyard	pouring water pool	NA	concrete	9	2023	50.114053	8.415923	NA	NA	NA	DNA extraction failed	NA	NA
HOF_1_10	larvae/pupae	Hesse	HOF	graveyard	pouring water pool	NA	concrete	9	2023	50.114053	8.415923	NA	NA	NA	sequencing failed	NA	NA
HOF_1_11	larvae/pupae	Hesse	HOF	graveyard	pouring water pool	NA	concrete	9	2023	50.114053	8.415923	NA	NA	NA	Culex torrentium	NA	NA
HOF_1_12	larvae/pupae	Hesse	HOF	graveyard	pouring water pool	NA	concrete	9	2023	50.114053	8.415923	NA	NA	NA	Culex torrentium	NA	NA
HOF_1_13	larvae/pupae	Hesse	HOF	graveyard	pouring water pool	NA	concrete	9	2023	50.114053	8.415923	NA	NA	NA	Culex torrentium	NA	NA
HOF_1_14	larvae/pupae	Hesse	HOF	graveyard	pouring water pool	NA	concrete	9	2023	50.114053	8.415923	NA	NA	NA	Culex torrentium	NA	NA
HOF_1_15	larvae/pupae	Hesse	HOF	graveyard	pouring water pool	NA	concrete	9	2023	50.114053	8.415923	NA	NA	NA	Culex torrentium	NA	NA
HOF_1_16	larvae/pupae	Hesse	HOF	graveyard	pouring water pool	NA	concrete	9	2023	50.114053	8.415923	NA	NA	NA	Culex torrentium	NA	NA
HOF_1_17	larvae/pupae	Hesse	HOF	graveyard	pouring water pool	NA	concrete	9	2023	50.114053	8.415923	NA	NA	NA	Culex torrentium	NA	NA
HOF_1_18	larvae/pupae	Hesse	HOF	graveyard	pouring water pool	NA	concrete	9	2023	50.114053	8.415923	NA	NA	NA	Culex torrentium	NA	NA
HOF_1_19	larvae/pupae	Hesse	HOF	graveyard	pouring water pool	NA	concrete	9	2023	50.114053	8.415923	NA	NA	NA	DNA extraction failed	NA	NA
HOF_1_20	larvae/pupae	Hesse	HOF	graveyard	pouring water pool	NA	concrete	9	2023	50.114053	8.415923	NA	NA	NA	Culex torrentium	NA	NA
HOF_2_01	larvae/pupae	Hesse	HOF	graveyard	pouring water pool	NA	concrete	9	2023	50.114053	8.415923	NA	NA	NA	Culex torrentium	NA	NA
HOF_2_02	larvae/pupae	Hesse	HOF	graveyard	pouring water pool	NA	concrete	9	2023	50.114053	8.415923	NA	NA	NA	Aedes japonicus	NA	NA
HOF_2_03	larvae/pupae	Hesse	HOF	graveyard	pouring water pool	NA	concrete	9	2023	50.114053	8.415923	NA	NA	NA	Culex torrentium	NA	NA
HOF_2_04	larvae/pupae	Hesse	HOF	graveyard	pouring water pool	NA	concrete	9	2023	50.114053	8.415923	NA	NA	NA	Culex torrentium	NA	NA
HOF_2_05	larvae/pupae	Hesse	HOF	graveyard	pouring water pool	NA	concrete	9	2023	50.114053	8.415923	NA	NA	NA	Culex pipiens f. molestus	NA	NA
HOF_2_06	larvae/pupae	Hesse	HOF	graveyard	pouring water pool	NA	concrete	9	2023	50.114053	8.415923	NA	NA	NA	Culex torrentium	NA	NA
HOF_2_07	larvae/pupae	Hesse	HOF	graveyard	pouring water pool	NA	concrete	9	2023	50.114053	8.415923	NA	NA	NA	Culex torrentium	NA	NA
HOF_2_08	larvae/pupae	Hesse	HOF	graveyard	pouring water pool	NA	concrete	9	2023	50.114053	8.415923	NA	NA	NA	Culex torrentium	NA	NA
HOF_2_09	larvae/pupae	Hesse	HOF	graveyard	pouring water pool	NA	concrete	9	2023	50.114053	8.415923	NA	NA	NA	Culex torrentium	NA	NA
HOF_2_11	larvae/pupae	Hesse	HOF	graveyard	pouring water pool	NA	concrete	9	2023	50.114053	8.415923	NA	NA	NA	Culex torrentium	NA	NA
HOF_2_13	larvae/pupae	Hesse	HOF	graveyard	pouring water pool	NA	concrete	9	2023	50.114053	8.415923	NA	NA	NA	Culex torrentium	NA	NA
HOF_2_14	larvae/pupae	Hesse	HOF	graveyard	pouring water pool	NA	concrete	9	2023	50.114053	8.415923	NA	NA	NA	Culex torrentium	NA	NA
HOF_2_15	larvae/pupae	Hesse	HOF	graveyard	pouring water pool	NA	concrete	9	2023	50.114053	8.415923	NA	NA	NA	Culex torrentium	NA	NA
HOF_2_16	larvae/pupae	Hesse	HOF	graveyard	pouring water pool	NA	concrete	9	2023	50.114053	8.415923	NA	NA	NA	Culex torrentium	NA	NA
HOF_2_18	larvae/pupae	Hesse	HOF	graveyard	pouring water pool	NA	concrete	9	2023	50.114053	8.415923	NA	NA	NA	Culex torrentium	NA	NA
HOF_2_20	larvae/pupae	Hesse	HOF	graveyard	pouring water pool	NA	concrete	9	2023	50.114053	8.415923	NA	NA	NA	Culex torrentium	NA	NA
HOF_3_02	larvae/pupae	Hesse	HOF	graveyard	pouring water pool	NA	concrete	9	2023	50.114053	8.415923	NA	NA	NA	Culex torrentium	NA	NA
HOF_3_03	larvae/pupae	Hesse	HOF	graveyard	pouring water pool	NA	concrete	9	2023	50.114053	8.415923	NA	NA	NA	Aedes japonicus	NA	NA
HOF_3_04	larvae/pupae	Hesse	HOF	graveyard	pouring water pool	NA	concrete	9	2023	50.114053	8.415923	NA	NA	NA	Aedes japonicus	NA	NA
HOF_3_05	larvae/pupae	Hesse	HOF	graveyard	pouring water pool	NA	concrete	9	2023	50.114053	8.415923	NA	NA	NA	Culex torrentium	NA	NA
HOF_3_07	larvae/pupae	Hesse	HOF	graveyard	pouring water pool	NA	concrete	9	2023	50.114053	8.415923	NA	NA	NA	Culex torrentium	NA	NA
HOF_3_08	larvae/pupae	Hesse	HOF	graveyard	pouring water pool	NA	concrete	9	2023	50.114053	8.415923	NA	NA	NA	Aedes japonicus	NA	NA
HOF_3_09	larvae/pupae	Hesse	HOF	graveyard	pouring water pool	NA	concrete	9	2023	50.114053	8.415923	NA	NA	NA	Aedes japonicus	NA	NA
HOF_3_10	larvae/pupae	Hesse	HOF	graveyard	pouring water pool	NA	concrete	9	2023	50.114053	8.415923	NA	NA	NA	DNA extraction failed	NA	NA
HOF_3_15	larvae/pupae	Hesse	HOF	graveyard	pouring water pool	NA	concrete	9	2023	50.114053	8.415923	NA	NA	NA	Aedes japonicus	NA	NA
HOF_3_16	larvae/pupae	Hesse	HOF	graveyard	pouring water pool	NA	concrete	9	2023	50.114053	8.415923	NA	NA	NA	Aedes japonicus	NA	NA
HOF_3_18	larvae/pupae	Hesse	HOF	graveyard	pouring water pool	NA	concrete	9	2023	50.114053	8.415923	NA	NA	NA	Aedes japonicus	NA	NA
HOF_3_20	larvae/pupae	Hesse	HOF	graveyard	pouring water pool	NA	concrete	9	2023	50.114053	8.415923	NA	NA	NA	Aedes japonicus	NA	NA
WES_1_03	larvae/pupae	Hesse	WES	botanical gardens	mortar bucket	NA	plastic	9	2023	50.128030	8.658117	NA	NA	NA	DNA extraction failed	NA	NA
WES_1_05	larvae/pupae	Hesse	WES	botanical gardens	mortar bucket	NA	plastic	9	2023	50.128030	8.658117	NA	NA	NA	DNA extraction failed	NA	NA
WES_1_06	larvae/pupae	Hesse	WES	botanical gardens	mortar bucket	NA	plastic	9	2023	50.128030	8.658117	NA	NA	NA	DNA extraction failed	NA	NA
WES_1_07	larvae/pupae	Hesse	WES	botanical gardens	mortar bucket	NA	plastic	9	2023	50.128030	8.658117	NA	NA	NA	DNA extraction failed	NA	NA
WES_1_08	larvae/pupae	Hesse	WES	botanical gardens	mortar bucket	NA	plastic	9	2023	50.128030	8.658117	NA	NA	NA	DNA extraction failed	NA	NA
WES_1_09	larvae/pupae	Hesse	WES	botanical gardens	mortar bucket	NA	plastic	9	2023	50.128030	8.658117	NA	NA	NA	DNA extraction failed	NA	NA
WES_1_10	larvae/pupae	Hesse	WES	botanical gardens	mortar bucket	NA	plastic	9	2023	50.128030	8.658117	NA	NA	NA	Culex pipiens/ molestus hybrid	NA	NA
WES_1_12	larvae/pupae	Hesse	WES	botanical gardens	mortar bucket	NA	plastic	9	2023	50.128030	8.658117	NA	NA	NA	Culex pipiens/ molestus hybrid	NA	NA
WES_1_13	larvae/pupae	Hesse	WES	botanical gardens	mortar bucket	NA	plastic	9	2023	50.128030	8.658117	NA	NA	NA	DNA extraction failed	NA	NA
WES_1_14	larvae/pupae	Hesse	WES	botanical gardens	mortar bucket	NA	plastic	9	2023	50.128030	8.658117	NA	NA	NA	Culex torrentium	NA	NA
WES_1_15	larvae/pupae	Hesse	WES	botanical gardens	mortar bucket	NA	plastic	9	2023	50.128030	8.658117	NA	NA	NA	sequencing failed	NA	NA
WES_1_16	larvae/pupae	Hesse	WES	botanical gardens	mortar bucket	NA	plastic	9	2023	50.128030	8.658117	NA	NA	NA	sequencing failed	NA	NA
WES_1_17	larvae/pupae	Hesse	WES	botanical gardens	mortar bucket	NA	plastic	9	2023	50.128030	8.658117	NA	NA	NA	sequencing failed	NA	NA
WES_1_18	larvae/pupae	Hesse	WES	botanical gardens	mortar bucket	NA	plastic	9	2023	50.128030	8.658117	NA	NA	NA	DNA extraction failed	NA	NA
WES_1_19	larvae/pupae	Hesse	WES	botanical gardens	mortar bucket	NA	plastic	9	2023	50.128030	8.658117	NA	NA	NA	sequencing failed	NA	NA
WES_1_20	larvae/pupae	Hesse	WES	botanical gardens	mortar bucket	NA	plastic	9	2023	50.128030	8.658117	NA	NA	NA	DNA extraction failed	NA	NA
WES_2_01	larvae/pupae	Hesse	WES	botanical gardens	mortar bucket	NA	plastic	9	2023	50.128030	8.658117	NA	NA	NA	sequencing failed	NA	NA
WES_2_02	larvae/pupae	Hesse	WES	botanical gardens	mortar bucket	NA	plastic	9	2023	50.128030	8.658117	NA	NA	NA	sequencing failed	NA	NA
WES_2_03	larvae/pupae	Hesse	WES	botanical gardens	mortar bucket	NA	plastic	9	2023	50.128030	8.658117	NA	NA	NA	sequencing failed	NA	NA
WES_2_04	larvae/pupae	Hesse	WES	botanical gardens	mortar bucket	NA	plastic	9	2023	50.128030	8.658117	NA	NA	NA	sequencing failed	NA	NA
WES_2_06	larvae/pupae	Hesse	WES	botanical gardens	mortar bucket	NA	plastic	9	2023	50.128030	8.658117	NA	NA	NA	sequencing failed	NA	NA
WES_2_07	larvae/pupae	Hesse	WES	botanical gardens	mortar bucket	NA	plastic	9	2023	50.128030	8.658117	NA	NA	NA	sequencing failed	NA	NA
WES_2_08	larvae/pupae	Hesse	WES	botanical gardens	mortar bucket	NA	plastic	9	2023	50.128030	8.658117	NA	NA	NA	sequencing failed	NA	NA
WES_2_09	larvae/pupae	Hesse	WES	botanical gardens	mortar bucket	NA	plastic	9	2023	50.128030	8.658117	NA	NA	NA	sequencing failed	NA	NA
WES_2_11	larvae/pupae	Hesse	WES	botanical gardens	mortar bucket	NA	plastic	9	2023	50.128030	8.658117	NA	NA	NA	sequencing failed	NA	NA
WES_2_12	larvae/pupae	Hesse	WES	botanical gardens	mortar bucket	NA	plastic	9	2023	50.128030	8.658117	NA	NA	NA	sequencing failed	NA	NA
WES_2_14	larvae/pupae	Hesse	WES	botanical gardens	mortar bucket	NA	plastic	9	2023	50.128030	8.658117	NA	NA	NA	Culex pipiens/ molestus hybrid	NA	NA
WES_2_15	larvae/pupae	Hesse	WES	botanical gardens	mortar bucket	NA	plastic	9	2023	50.128030	8.658117	NA	NA	NA	sequencing failed	NA	NA
WES_2_16	larvae/pupae	Hesse	WES	botanical gardens	mortar bucket	NA	plastic	9	2023	50.128030	8.658117	NA	NA	NA	sequencing failed	NA	NA
WES_2_17	larvae/pupae	Hesse	WES	botanical gardens	mortar bucket	NA	plastic	9	2023	50.128030	8.658117	NA	NA	NA	Culex pipiens f. molestus	NA	NA
WES_2_18	larvae/pupae	Hesse	WES	botanical gardens	mortar bucket	NA	plastic	9	2023	50.128030	8.658117	NA	NA	NA	Culex torrentium	NA	NA
WES_2_20	larvae/pupae	Hesse	WES	botanical gardens	mortar bucket	NA	plastic	9	2023	50.128030	8.658117	NA	NA	NA	Culex torrentium	NA	NA
WES_3_01	larvae/pupae	Hesse	WES	botanical gardens	pouring water pool	NA	concrete	9	2023	50.128030	8.658117	NA	NA	NA	Culex torrentium	NA	NA
WES_3_03	larvae/pupae	Hesse	WES	botanical gardens	pouring water pool	NA	concrete	9	2023	50.128030	8.658117	NA	NA	NA	Culex torrentium	NA	NA
WES_3_04	larvae/pupae	Hesse	WES	botanical gardens	pouring water pool	NA	concrete	9	2023	50.128030	8.658117	NA	NA	NA	Culex torrentium	NA	NA
WES_3_05	larvae/pupae	Hesse	WES	botanical gardens	pouring water pool	NA	concrete	9	2023	50.128030	8.658117	NA	NA	NA	Culex torrentium	NA	NA
WES_3_07	larvae/pupae	Hesse	WES	botanical gardens	pouring water pool	NA	concrete	9	2023	50.128030	8.658117	NA	NA	NA	Culex impudicus	NA	NA
WES_3_09	larvae/pupae	Hesse	WES	botanical gardens	pouring water pool	NA	concrete	9	2023	50.128030	8.658117	NA	NA	NA	Culex torrentium	NA	NA
WES_3_10	larvae/pupae	Hesse	WES	botanical gardens	pouring water pool	NA	concrete	9	2023	50.128030	8.658117	NA	NA	NA	Culex torrentium	NA	NA
WES_3_11	larvae/pupae	Hesse	WES	botanical gardens	pouring water pool	NA	concrete	9	2023	50.128030	8.658117	NA	NA	NA	Culex impudicus	NA	NA
WES_3_12	larvae/pupae	Hesse	WES	botanical gardens	pouring water pool	NA	concrete	9	2023	50.128030	8.658117	NA	NA	NA	Culex torrentium	NA	NA
WES_3_15	larvae/pupae	Hesse	WES	botanical gardens	pouring water pool	NA	concrete	9	2023	50.128030	8.658117	NA	NA	NA	Culex torrentium	NA	NA
WES_3_16	larvae/pupae	Hesse	WES	botanical gardens	pouring water pool	NA	concrete	9	2023	50.128030	8.658117	NA	NA	NA	DNA extraction failed	NA	NA
WES_3_17	larvae/pupae	Hesse	WES	botanical gardens	pouring water pool	NA	concrete	9	2023	50.128030	8.658117	NA	NA	NA	Culex torrentium	NA	NA
WES_3_19	larvae/pupae	Hesse	WES	botanical gardens	pouring water pool	NA	concrete	9	2023	50.128030	8.658117	NA	NA	NA	Culex torrentium	NA	NA
WES_3_20	larvae/pupae	Hesse	WES	botanical gardens	pouring water pool	NA	concrete	9	2023	50.128030	8.658117	NA	NA	NA	Culex torrentium	NA	NA
SOS_1_01	larvae/pupae	Hesse	SOS	graveyard	pouring water pool	NA	concrete	8	2023	50.110439	8.553031	NA	NA	NA	Culex torrentium	NA	NA
SOS_1_02	larvae/pupae	Hesse	SOS	graveyard	pouring water pool	NA	concrete	8	2023	50.110439	8.553031	NA	NA	NA	Culex torrentium	NA	NA
SOS_1_03	larvae/pupae	Hesse	SOS	graveyard	pouring water pool	NA	concrete	8	2023	50.110439	8.553031	NA	NA	NA	sequencing failed	NA	NA
SOS_1_04	larvae/pupae	Hesse	SOS	graveyard	pouring water pool	NA	concrete	8	2023	50.110439	8.553031	NA	NA	NA	Culex torrentium	NA	NA
SOS_1_06	larvae/pupae	Hesse	SOS	graveyard	pouring water pool	NA	concrete	8	2023	50.110439	8.553031	NA	NA	NA	Culex torrentium	NA	NA
SOS_1_07	larvae/pupae	Hesse	SOS	graveyard	pouring water pool	NA	concrete	8	2023	50.110439	8.553031	NA	NA	NA	Culex torrentium	NA	NA
SOS_1_08	larvae/pupae	Hesse	SOS	graveyard	pouring water pool	NA	concrete	8	2023	50.110439	8.553031	NA	NA	NA	sequencing failed	NA	NA
SOS_1_09	larvae/pupae	Hesse	SOS	graveyard	pouring water pool	NA	concrete	8	2023	50.110439	8.553031	NA	NA	NA	DNA extraction failed	NA	NA
SOS_1_10	larvae/pupae	Hesse	SOS	graveyard	pouring water pool	NA	concrete	8	2023	50.110439	8.553031	NA	NA	NA	sequencing failed	NA	NA
SOS_1_11	larvae/pupae	Hesse	SOS	graveyard	pouring water pool	NA	concrete	8	2023	50.110439	8.553031	NA	NA	NA	sequencing failed	NA	NA
SOS_1_12	larvae/pupae	Hesse	SOS	graveyard	pouring water pool	NA	concrete	8	2023	50.110439	8.553031	NA	NA	NA	sequencing failed	NA	NA
SOS_1_13	larvae/pupae	Hesse	SOS	graveyard	pouring water pool	NA	concrete	8	2023	50.110439	8.553031	NA	NA	NA	Culex torrentium	NA	NA
SOS_1_14	larvae/pupae	Hesse	SOS	graveyard	pouring water pool	NA	concrete	8	2023	50.110439	8.553031	NA	NA	NA	sequencing failed	NA	NA
SOS_1_15	larvae/pupae	Hesse	SOS	graveyard	pouring water pool	NA	concrete	8	2023	50.110439	8.553031	NA	NA	NA	Culex torrentium	NA	NA
SOS_1_19	larvae/pupae	Hesse	SOS	graveyard	pouring water pool	NA	concrete	8	2023	50.110439	8.553031	NA	NA	NA	Cypridopsis vidua	NA	NA
SOS_1_20	larvae/pupae	Hesse	SOS	graveyard	pouring water pool	NA	concrete	8	2023	50.110439	8.553031	NA	NA	NA	Culex pipiens f. molestus	NA	NA
SOS_2_01	larvae/pupae	Hesse	SOS	graveyard	grave vase	NA	plastic	8	2023	50.110439	8.553031	NA	NA	NA	DNA extraction failed	NA	NA
SOS_2_02	larvae/pupae	Hesse	SOS	graveyard	grave vase	NA	plastic	8	2023	50.110439	8.553031	NA	NA	NA	DNA extraction failed	NA	NA
SOS_2_03	larvae/pupae	Hesse	SOS	graveyard	grave vase	NA	plastic	8	2023	50.110439	8.553031	NA	NA	NA	DNA extraction failed	NA	NA
SOS_2_04	larvae/pupae	Hesse	SOS	graveyard	grave vase	NA	plastic	8	2023	50.110439	8.553031	NA	NA	NA	DNA extraction failed	NA	NA
SOS_2_05	larvae/pupae	Hesse	SOS	graveyard	grave vase	NA	plastic	8	2023	50.110439	8.553031	NA	NA	NA	DNA extraction failed	NA	NA
SOS_2_06	larvae/pupae	Hesse	SOS	graveyard	grave vase	NA	plastic	8	2023	50.110439	8.553031	NA	NA	NA	DNA extraction failed	NA	NA
SOS_2_07	larvae/pupae	Hesse	SOS	graveyard	grave vase	NA	plastic	8	2023	50.110439	8.553031	NA	NA	NA	DNA extraction failed	NA	NA
SOS_2_08	larvae/pupae	Hesse	SOS	graveyard	grave vase	NA	plastic	8	2023	50.110439	8.553031	NA	NA	NA	DNA extraction failed	NA	NA
SOS_2_09	larvae/pupae	Hesse	SOS	graveyard	grave vase	NA	plastic	8	2023	50.110439	8.553031	NA	NA	NA	DNA extraction failed	NA	NA
SOS_2_10	larvae/pupae	Hesse	SOS	graveyard	grave vase	NA	plastic	8	2023	50.110439	8.553031	NA	NA	NA	DNA extraction failed	NA	NA
SOS_2_11	larvae/pupae	Hesse	SOS	graveyard	grave vase	NA	plastic	8	2023	50.110439	8.553031	NA	NA	NA	DNA extraction failed	NA	NA
SOS_2_12	larvae/pupae	Hesse	SOS	graveyard	grave vase	NA	plastic	8	2023	50.110439	8.553031	NA	NA	NA	DNA extraction failed	NA	NA
SOS_2_13	larvae/pupae	Hesse	SOS	graveyard	grave vase	NA	plastic	8	2023	50.110439	8.553031	NA	NA	NA	DNA extraction failed	NA	NA
SOS_2_14	larvae/pupae	Hesse	SOS	graveyard	grave vase	NA	plastic	8	2023	50.110439	8.553031	NA	NA	NA	DNA extraction failed	NA	NA
SOS_2_15	larvae/pupae	Hesse	SOS	graveyard	grave vase	NA	plastic	8	2023	50.110439	8.553031	NA	NA	NA	DNA extraction failed	NA	NA
SOS_2_16	larvae/pupae	Hesse	SOS	graveyard	grave vase	NA	plastic	8	2023	50.110439	8.553031	NA	NA	NA	DNA extraction failed	NA	NA
SOS_2_17	larvae/pupae	Hesse	SOS	graveyard	grave vase	NA	plastic	8	2023	50.110439	8.553031	NA	NA	NA	DNA extraction failed	NA	NA
SOS_2_18	larvae/pupae	Hesse	SOS	graveyard	grave vase	NA	plastic	8	2023	50.110439	8.553031	NA	NA	NA	DNA extraction failed	NA	NA
SOS_2_19	larvae/pupae	Hesse	SOS	graveyard	grave vase	NA	plastic	8	2023	50.110439	8.553031	NA	NA	NA	DNA extraction failed	NA	NA
SOS_2_20	larvae/pupae	Hesse	SOS	graveyard	grave vase	NA	plastic	8	2023	50.110439	8.553031	NA	NA	NA	DNA extraction failed	NA	NA
SOS_3_02	larvae/pupae	Hesse	SOS	graveyard	grave vase	NA	plastic	8	2023	50.110439	8.553031	NA	NA	NA	DNA extraction failed	NA	NA
SOS_3_03	larvae/pupae	Hesse	SOS	graveyard	grave vase	NA	plastic	8	2023	50.110439	8.553031	NA	NA	NA	DNA extraction failed	NA	NA
SOS_3_04	larvae/pupae	Hesse	SOS	graveyard	grave vase	NA	plastic	8	2023	50.110439	8.553031	NA	NA	NA	DNA extraction failed	NA	NA
SOS_3_05	larvae/pupae	Hesse	SOS	graveyard	grave vase	NA	plastic	8	2023	50.110439	8.553031	NA	NA	NA	Culex pipiens f. molestus	NA	NA
SOS_3_06	larvae/pupae	Hesse	SOS	graveyard	grave vase	NA	plastic	8	2023	50.110439	8.553031	NA	NA	NA	DNA extraction failed	NA	NA
SOS_3_08	larvae/pupae	Hesse	SOS	graveyard	grave vase	NA	plastic	8	2023	50.110439	8.553031	NA	NA	NA	DNA extraction failed	NA	NA
SOS_3_10	larvae/pupae	Hesse	SOS	graveyard	grave vase	NA	plastic	8	2023	50.110439	8.553031	NA	NA	NA	DNA extraction failed	NA	NA
SOS_3_11	larvae/pupae	Hesse	SOS	graveyard	grave vase	NA	plastic	8	2023	50.110439	8.553031	NA	NA	NA	DNA extraction failed	NA	NA
SOS_3_12	larvae/pupae	Hesse	SOS	graveyard	grave vase	NA	plastic	8	2023	50.110439	8.553031	NA	NA	NA	DNA extraction failed	NA	NA
SOS_3_13	larvae/pupae	Hesse	SOS	graveyard	grave vase	NA	plastic	8	2023	50.110439	8.553031	NA	NA	NA	DNA extraction failed	NA	NA
SOS_3_14	larvae/pupae	Hesse	SOS	graveyard	grave vase	NA	plastic	8	2023	50.110439	8.553031	NA	NA	NA	sequencing failed	NA	NA
SOS_3_15	larvae/pupae	Hesse	SOS	graveyard	grave vase	NA	plastic	8	2023	50.110439	8.553031	NA	NA	NA	DNA extraction failed	NA	NA
SOS_3_18	larvae/pupae	Hesse	SOS	graveyard	grave vase	NA	plastic	8	2023	50.110439	8.553031	NA	NA	NA	DNA extraction failed	NA	NA
SOS_3_19	larvae/pupae	Hesse	SOS	graveyard	grave vase	NA	plastic	8	2023	50.110439	8.553031	NA	NA	NA	DNA extraction failed	NA	NA
SOS_3_20	larvae/pupae	Hesse	SOS	graveyard	grave vase	NA	plastic	8	2023	50.110439	8.553031	NA	NA	NA	DNA extraction failed	NA	NA
NOR_1_02	larvae/pupae	Hesse	NOR	graveyard	grave vase	NA	plastic	9	2023	50.135983	8.687971	NA	NA	NA	DNA extraction failed	NA	NA
NOR_1_03	larvae/pupae	Hesse	NOR	graveyard	grave vase	NA	plastic	9	2023	50.135983	8.687971	NA	NA	NA	DNA extraction failed	NA	NA
NOR_1_04	larvae/pupae	Hesse	NOR	graveyard	grave vase	NA	plastic	9	2023	50.135983	8.687971	NA	NA	NA	DNA extraction failed	NA	NA
NOR_1_08	larvae/pupae	Hesse	NOR	graveyard	grave vase	NA	plastic	9	2023	50.135983	8.687971	NA	NA	NA	DNA extraction failed	NA	NA
NOR_1_09	larvae/pupae	Hesse	NOR	graveyard	grave vase	NA	plastic	9	2023	50.135983	8.687971	NA	NA	NA	DNA extraction failed	NA	NA
NOR_1_10	larvae/pupae	Hesse	NOR	graveyard	grave vase	NA	plastic	9	2023	50.135983	8.687971	NA	NA	NA	sequencing failed	NA	NA
NOR_1_11	larvae/pupae	Hesse	NOR	graveyard	grave vase	NA	plastic	9	2023	50.135983	8.687971	NA	NA	NA	sequencing failed	NA	NA
NOR_1_12	larvae/pupae	Hesse	NOR	graveyard	grave vase	NA	plastic	9	2023	50.135983	8.687971	NA	NA	NA	DNA extraction failed	NA	NA
NOR_1_13	larvae/pupae	Hesse	NOR	graveyard	grave vase	NA	plastic	9	2023	50.135983	8.687971	NA	NA	NA	DNA extraction failed	NA	NA
NOR_1_15	larvae/pupae	Hesse	NOR	graveyard	grave vase	NA	plastic	9	2023	50.135983	8.687971	NA	NA	NA	DNA extraction failed	NA	NA
NOR_1_16	larvae/pupae	Hesse	NOR	graveyard	grave vase	NA	plastic	9	2023	50.135983	8.687971	NA	NA	NA	DNA extraction failed	NA	NA
NOR_1_17	larvae/pupae	Hesse	NOR	graveyard	grave vase	NA	plastic	9	2023	50.135983	8.687971	NA	NA	NA	DNA extraction failed	NA	NA
NOR_1_19	larvae/pupae	Hesse	NOR	graveyard	grave vase	NA	plastic	9	2023	50.135983	8.687971	NA	NA	NA	sequencing failed	NA	NA
NOR_1_20	larvae/pupae	Hesse	NOR	graveyard	grave vase	NA	plastic	9	2023	50.135983	8.687971	NA	NA	NA	DNA extraction failed	NA	NA
NOR_2_01	larvae/pupae	Hesse	NOR	graveyard	pouring water pool	NA	concrete	9	2023	50.135983	8.687971	NA	NA	NA	Culex torrentium	NA	NA
NOR_2_02	larvae/pupae	Hesse	NOR	graveyard	pouring water pool	NA	concrete	9	2023	50.135983	8.687971	NA	NA	NA	sequencing failed	NA	NA
NOR_2_03	larvae/pupae	Hesse	NOR	graveyard	pouring water pool	NA	concrete	9	2023	50.135983	8.687971	NA	NA	NA	DNA extraction failed	NA	NA
NOR_2_04	larvae/pupae	Hesse	NOR	graveyard	pouring water pool	NA	concrete	9	2023	50.135983	8.687971	NA	NA	NA	Culex torrentium	NA	NA
NOR_2_05	larvae/pupae	Hesse	NOR	graveyard	pouring water pool	NA	concrete	9	2023	50.135983	8.687971	NA	NA	NA	Culex torrentium	NA	NA
NOR_2_06	larvae/pupae	Hesse	NOR	graveyard	pouring water pool	NA	concrete	9	2023	50.135983	8.687971	NA	NA	NA	Culex torrentium	NA	NA
NOR_2_07	larvae/pupae	Hesse	NOR	graveyard	pouring water pool	NA	concrete	9	2023	50.135983	8.687971	NA	NA	NA	Culex torrentium	NA	NA
NOR_2_08	larvae/pupae	Hesse	NOR	graveyard	pouring water pool	NA	concrete	9	2023	50.135983	8.687971	NA	NA	NA	Culex torrentium	NA	NA
NOR_2_09	larvae/pupae	Hesse	NOR	graveyard	pouring water pool	NA	concrete	9	2023	50.135983	8.687971	NA	NA	NA	Culex torrentium	NA	NA
NOR_2_10	larvae/pupae	Hesse	NOR	graveyard	pouring water pool	NA	concrete	9	2023	50.135983	8.687971	NA	NA	NA	Culex torrentium	NA	NA
NOR_2_11	larvae/pupae	Hesse	NOR	graveyard	pouring water pool	NA	concrete	9	2023	50.135983	8.687971	NA	NA	NA	Culex torrentium	NA	NA
NOR_2_12	larvae/pupae	Hesse	NOR	graveyard	pouring water pool	NA	concrete	9	2023	50.135983	8.687971	NA	NA	NA	Culex torrentium	NA	NA
NOR_2_13	larvae/pupae	Hesse	NOR	graveyard	pouring water pool	NA	concrete	9	2023	50.135983	8.687971	NA	NA	NA	Culex torrentium	NA	NA
NOR_2_14	larvae/pupae	Hesse	NOR	graveyard	pouring water pool	NA	concrete	9	2023	50.135983	8.687971	NA	NA	NA	Culex torrentium	NA	NA
NOR_2_15	larvae/pupae	Hesse	NOR	graveyard	pouring water pool	NA	concrete	9	2023	50.135983	8.687971	NA	NA	NA	sequencing failed	NA	NA
NOR_2_16	larvae/pupae	Hesse	NOR	graveyard	pouring water pool	NA	concrete	9	2023	50.135983	8.687971	NA	NA	NA	Culex torrentium	NA	NA
NOR_2_17	larvae/pupae	Hesse	NOR	graveyard	pouring water pool	NA	concrete	9	2023	50.135983	8.687971	NA	NA	NA	Culex torrentium	NA	NA
NOR_2_18	larvae/pupae	Hesse	NOR	graveyard	pouring water pool	NA	concrete	9	2023	50.135983	8.687971	NA	NA	NA	sequencing failed	NA	NA
NOR_2_19	larvae/pupae	Hesse	NOR	graveyard	pouring water pool	NA	concrete	9	2023	50.135983	8.687971	NA	NA	NA	sequencing failed	NA	NA
NOR_2_20	larvae/pupae	Hesse	NOR	graveyard	pouring water pool	NA	concrete	9	2023	50.135983	8.687971	NA	NA	NA	Culex torrentium	NA	NA
NOR_3_01	larvae/pupae	Hesse	NOR	graveyard	grave vase	NA	plastic	9	2023	50.135983	8.687971	NA	NA	NA	DNA extraction failed	NA	NA
NOR_3_02	larvae/pupae	Hesse	NOR	graveyard	grave vase	NA	plastic	9	2023	50.135983	8.687971	NA	NA	NA	DNA extraction failed	NA	NA
NOR_3_03	larvae/pupae	Hesse	NOR	graveyard	grave vase	NA	plastic	9	2023	50.135983	8.687971	NA	NA	NA	DNA extraction failed	NA	NA
NOR_3_04	larvae/pupae	Hesse	NOR	graveyard	grave vase	NA	plastic	9	2023	50.135983	8.687971	NA	NA	NA	DNA extraction failed	NA	NA
NOR_3_05	larvae/pupae	Hesse	NOR	graveyard	grave vase	NA	plastic	9	2023	50.135983	8.687971	NA	NA	NA	DNA extraction failed	NA	NA
NOR_3_06	larvae/pupae	Hesse	NOR	graveyard	grave vase	NA	plastic	9	2023	50.135983	8.687971	NA	NA	NA	DNA extraction failed	NA	NA
NOR_3_07	larvae/pupae	Hesse	NOR	graveyard	grave vase	NA	plastic	9	2023	50.135983	8.687971	NA	NA	NA	DNA extraction failed	NA	NA
NOR_3_08	larvae/pupae	Hesse	NOR	graveyard	grave vase	NA	plastic	9	2023	50.135983	8.687971	NA	NA	NA	DNA extraction failed	NA	NA
NOR_3_09	larvae/pupae	Hesse	NOR	graveyard	grave vase	NA	plastic	9	2023	50.135983	8.687971	NA	NA	NA	DNA extraction failed	NA	NA
NOR_3_10	larvae/pupae	Hesse	NOR	graveyard	grave vase	NA	plastic	9	2023	50.135983	8.687971	NA	NA	NA	DNA extraction failed	NA	NA
NOR_3_11	larvae/pupae	Hesse	NOR	graveyard	grave vase	NA	plastic	9	2023	50.135983	8.687971	NA	NA	NA	DNA extraction failed	NA	NA
NOR_3_12	larvae/pupae	Hesse	NOR	graveyard	grave vase	NA	plastic	9	2023	50.135983	8.687971	NA	NA	NA	DNA extraction failed	NA	NA
NOR_3_13	larvae/pupae	Hesse	NOR	graveyard	grave vase	NA	plastic	9	2023	50.135983	8.687971	NA	NA	NA	DNA extraction failed	NA	NA
NOR_3_14	larvae/pupae	Hesse	NOR	graveyard	grave vase	NA	plastic	9	2023	50.135983	8.687971	NA	NA	NA	DNA extraction failed	NA	NA
NOR_3_15	larvae/pupae	Hesse	NOR	graveyard	grave vase	NA	plastic	9	2023	50.135983	8.687971	NA	NA	NA	DNA extraction failed	NA	NA
NOR_3_16	larvae/pupae	Hesse	NOR	graveyard	grave vase	NA	plastic	9	2023	50.135983	8.687971	NA	NA	NA	DNA extraction failed	NA	NA
NOR_3_17	larvae/pupae	Hesse	NOR	graveyard	grave vase	NA	plastic	9	2023	50.135983	8.687971	NA	NA	NA	DNA extraction failed	NA	NA
NOR_3_18	larvae/pupae	Hesse	NOR	graveyard	grave vase	NA	plastic	9	2023	50.135983	8.687971	NA	NA	NA	DNA extraction failed	NA	NA
NOR_3_19	larvae/pupae	Hesse	NOR	graveyard	grave vase	NA	plastic	9	2023	50.135983	8.687971	NA	NA	NA	DNA extraction failed	NA	NA
NOR_3_20	larvae/pupae	Hesse	NOR	graveyard	grave vase	NA	plastic	9	2023	50.135983	8.687971	NA	NA	NA	DNA extraction failed	NA	NA
7_11_A8	egg	Saxony	RI	private garden	buckets/rainbarrel/containers	NA	plastic	9	2023	51.3952	14.7847	NA	NA	NA	Culex pipiens f. pipiens	NA	NA	H1
8_11_F4	egg	Hesse	BH	graveyard, garden	buckets/rainbarrel/containers	NA	plastic	9	2023	50.5115	9.21295	NA	NA	NA	Culex pipiens f. pipiens	NA	NA	H2
8_11_D9	egg	Hesse	RB	graveyard, garden	buckets/rainbarrel/containers	NA	plastic	9	2023	50.2626	8.35807	NA	NA	NA	Culex pipiens f. pipiens	NA	NA	H3
19_09_B9	egg	Hesse	RB	graveyard, garden	buckets/rainbarrel/containers	NA	plastic	7	2024	50.2626	8.35807	NA	NA	NA	Culex pipiens f. pipiens	NA	NA	H2
7_11_G3	egg	Berlin	MF	green area in front of building	buckets/rainbarrel/containers	NA	plastic	9	2023	52.3963	13.3665	NA	NA	NA	Culex pipiens f. pipiens	NA	NA	H2
7_11_A4	egg	Saxony	RI	private garden	buckets/rainbarrel/containers	NA	plastic	9	2023	51.3952	14.7847	NA	NA	NA	Culex pipiens f. pipiens	NA	NA	H2
7_11_D7	egg	Berlin	BM	graveyard	buckets/rainbarrel/containers	NA	plastic	9	2023	52.5281	13.3842	NA	NA	NA	Culex pipiens f. pipiens	NA	NA	H2
8_11_A3	egg	Hesse	FM	botanical gardens	buckets/rainbarrel/containers	NA	plastic	9	2023	50.1291	8.65757	NA	NA	NA	Culex pipiens f. pipiens	NA	NA	H2
7_11_H5	egg	Berlin	MF	green area in front of building	buckets/rainbarrel/containers	NA	plastic	9	2023	52.3963	13.3665	NA	NA	NA	Culex pipiens f. pipiens	NA	NA	H4
2_9_F8	egg	Hesse	BH	graveyard, garden	buckets/rainbarrel/containers	NA	plastic	7	2024	50.5115	9.21295	NA	NA	NA	Culex pipiens f. pipiens	NA	NA	H4
8_11_C12	egg	Hesse	RB	graveyard, garden	buckets/rainbarrel/containers	NA	plastic	9	2023	50.2626	8.35807	NA	NA	NA	Culex pipiens f. pipiens	NA	NA	H4
7_11_G5	egg	Berlin	MF	green area in front of building	buckets/rainbarrel/containers	NA	plastic	9	2023	52.3963	13.3665	NA	NA	NA	Culex pipiens f. pipiens	NA	NA	H4
8_11_A2	egg	Hesse	FM	botanical gardens	buckets/rainbarrel/containers	NA	plastic	9	2023	50.1291	8.65757	NA	NA	NA	Culex pipiens f. pipiens	NA	NA	H4
8_11_A4	egg	Hesse	FM	botanical gardens	buckets/rainbarrel/containers	NA	plastic	9	2023	50.1291	8.65757	NA	NA	NA	Culex pipiens f. pipiens	NA	NA	H4
19_09_B10	egg	Hesse	RB	graveyard, garden	buckets/rainbarrel/containers	NA	plastic	7	2024	50.2626	8.35807	NA	NA	NA	Culex pipiens f. pipiens	NA	NA	H4
7_11_E5	egg	Berlin	BM	graveyard	buckets/rainbarrel/containers	NA	plastic	9	2023	52.5281	13.3842	NA	NA	NA	Culex pipiens f. pipiens	NA	NA	H4
8_11_B3	egg	Hesse	FM	botanical gardens	buckets/rainbarrel/containers	NA	plastic	9	2023	50.1291	8.65757	NA	NA	NA	Culex pipiens f. pipiens	NA	NA	H5
19_09_F5	egg	Berlin	BM	graveyard	buckets/rainbarrel/containers	NA	plastic	7	2024	52.5281	13.3842	NA	NA	NA	Culex pipiens f. pipiens	NA	NA	H4
19_09_E10	egg	Saxony	RI	private garden	buckets/rainbarrel/containers	NA	plastic	7	2024	51.3952	14.7847	NA	NA	NA	Culex pipiens f. pipiens	NA	NA	H4
19_9_D1	egg	Berlin	MF	green area in front of building	buckets/rainbarrel/containers	NA	plastic	7	2024	52.3963	13.3665	NA	NA	NA	Culex pipiens f. pipiens	NA	NA	H4
7_11_D3	egg	Berlin	BM	graveyard	buckets/rainbarrel/containers	NA	plastic	9	2023	52.5281	13.3842	NA	NA	NA	Culex pipiens f. pipiens	NA	NA	H4
2_09_24_F9	egg	Hesse	BH	graveyard, garden	buckets/rainbarrel/containers	NA	plastic	7	2024	50.5115	9.21295	NA	NA	NA	Culex pipiens f. pipiens	NA	NA	H4
7_11_A5	egg	Saxony	RI	private garden	buckets/rainbarrel/containers	NA	plastic	9	2023	51.3952	14.7847	NA	NA	NA	Culex pipiens f. pipiens	NA	NA	H4
